# Brain shuttle target expression levels vary by individual, not by brain region, disease, age, or sex

**DOI:** 10.64898/2026.05.21.726908

**Authors:** Ana R. Santa-Maria, Sanjid Shahriar, Vasanth Chandrasekhar, Emma Luteijn, Robin Horber, Samuel Hornstein, Sasha Tkachev, Tyler Levy, Ivan Gregoretti, Claire Simpson, Majd Ariss, Vilas Menon, Donald Ingber, James Gorman

**Affiliations:** Wyss Institute for Biologically Inspired Engineering at Harvard University, Boston, MA 02215, USA; Sidney Kimmel Medical College, Thomas Jefferson University Hospital, Philadelphia, PA 19107, USA; Cell Signaling Technology, Danvers, MA 01923, USA; Columbia University Irving Medical Center, New York, NY 10032, USA; Vascular Biology Program and Department of Surgery, Boston Children’s Hospital and Harvard Medical School, Boston, MA 02115, USA; Harvard John Paulson School of Engineering and Applied Sciences, Cambridge, MA 02134 USA

## Abstract

Therapeutics fused to brain shuttles that exploit endogenous receptor-mediated transport at the blood–brain barrier (BBB) offer a promising strategy to deliver large molecule drugs and biologics to the CNS. A fundamental but untested assumption underlying their clinical development is that their endothelial receptor targets are consistently expressed between individuals and between patient populations. Here, we analyzed gene and protein expression of eleven canonical brain shuttle targets in isolated human brain microvascular endothelial cells and brain microvessels from 11 large cohorts, using single-cell and single-nucleus transcriptomics and quantitative proteomics. Expression was remarkably stable between brain regions, sexes, ages, and normal health versus four major neurodegenerative conditions, Alzheimer’s disease, Parkinson’s disease, Huntington’s disease, and amyotrophic lateral sclerosis, with 612 of 631 comparisons (97%) showing no significant difference. Regional heterogeneity of brain shuttle targets previously reported in rodent models was not observed in human tissue, and disease states had minimal impact in all diseases examined. In striking contrast, target abundance differed consistently among individuals in every demographic and clinical group, for all eleven targets and all data modalities. These findings establish individual receptor abundance as a critical and previously uncharacterized variable for brain shuttle translational research, including clinical trial design and patient stratification.

## Supplementary Data File 1 for "Brain shuttle target expression levels vary by individual, not by brain region, disease, age, or sex"

### Sheet: SantaM_SurfaceGeneList_Hu_Ms_TM
hu_uniprot	hu_gene	ms_gene	ms_uniprot	origin
Q96NU0	CNTNAP3B	Cntnap3	NA	TM
Q9UKL4	GJD2	Gjd2	O54851	TM
Q9NYV8	TAS2R14	Tas2r113	Q7M711	TM
Q9NYV8	TAS2R14	Tas2r140	Q7TQA4	TM
Q9NYV8	TAS2R14	Tas2r129	Q7M709	TM
Q9NYV8	TAS2R14	Tas2r125	Q7M710	TM
Q9NYV8	TAS2R14	Tas2r115	NA	TM
Q9NYV8	TAS2R14	Tas2r109	Q7M707	TM
Q9NYV8	TAS2R14	Tas2r123	P59528	TM
Q9NYV8	TAS2R14	Tas2r103	Q9JKA3	TM
Q9NYV8	TAS2R14	Tas2r117	Q7M715	TM
Q9NYV8	TAS2R14	Tas2r116	Q7M713	TM
Q9NYV8	TAS2R14	Tas2r110	Q7M712	TM
P25445	FAS	Fas	P25446	TM
Q8NGG2	OR5T2	Or5t18	Q60880	TM
Q8NGG2	OR5T2	Or5t7	Q8VFL9	TM
Q8NGG2	OR5T2	Or5t16	NA	TM
Q8NGG2	OR5T2	Or5t15	NA	TM
P02748	C9	C9	P06683	TM
P78536	ADAM17	Adam17	Q9Z0F8	TM
P21728	DRD1	Drd1	Q61616	TM
Q15743	GPR68	Gpr68	Q8BFQ3	TM
P43629	KIR3DL1	NA	NA	TM
Q9NYW7	TAS2R1	Tas2r119	Q9JKT2	TM
A6NL88	SHISA7	Shisa7	Q8C3Q5	TM
Q05996	ZP2	Zp2	P20239	TM
Q9H813	PACC1	Pacc1	Q9D771	TM
P12318	FCGR2A	Fcgr2b	P08101	TM
P12318	FCGR2A	Fcgr3	P08508	TM
P0DTF9	PTTG1IP2	Pttg1ip2	D3YUK8	TM
P14416	DRD2	Drd2	P61168	TM
Q13683	ITGA7	Itga7	Q61738	TM
P53708	ITGA8	Itga8	A2ARA8	TM
Q99788	CMKLR1	Cmklr1	P97468	TM
Q86SQ6	ADGRA1	Adgra1	Q8C4G9	TM
Q8NGN0	OR4D5	Or4d5	NA	TM
Q5TFQ8	SIRPB1	Sirpd	NA	TM
Q5TFQ8	SIRPB1	Sirpb1c	NA	TM
Q5TFQ8	SIRPB1	Sirpa	P97797	TM
Q5TFQ8	SIRPB1	Sirpb1a	NA	TM
Q5TFQ8	SIRPB1	Sirpb1b	NA	TM
Q5TFQ8	SIRPB1	Gm5150	NA	TM
Q99680	GPR22	Gpr22	Q8BZL4	TM
P60852	ZP1	Zp1	Q62005	TM
P25189	MPZ	Mpz	P27573	TM
Q8NH79	OR6X1	Or6x1	NA	TM
Q7Z7M1	ADGRD2	NA	NA	TM
Q8TC26	TMEM163	Tmem163	Q8C996	TM
Q02763	TEK	Tek	Q02858	TM
Q8NGE2	OR2AP1	Or6c8	NA	TM
Q8NGE2	OR2AP1	Or6c8b	NA	TM
Q9UIJ5	ZDHHC2	Zdhhc2	P59267	TM
Q99928	GABRG3	Gabrg3	P27681	TM
O15432	SLC31A2	Slc31a2	Q9CPU9	TM
P28566	HTR1E	NA	NA	TM
Q14CZ8	HEPACAM	Hepacam	Q640R3	TM
Q9P2J2	IGSF9	Igsf9	Q05BQ1	TM
Q9NY25	CLEC5A	Clec5a	Q9R007	TM
P41145	OPRK1	Oprk1	P33534	TM
P0DN77	OPN1MW2	Opn1mw	O35599	TM
Q9UM73	ALK	Alk	P97793	TM
Q9Y5G9	PCDHGA4	Pcdhga4	Q91XY4	TM
Q9H172	ABCG4	Abcg4	Q91WA9	TM
O60487	MPZL2	Mpzl2	O70255	TM
Q9BXS0	COL25A1	Col25a1	Q99MQ5	TM
Q8NDV2	GPR26	Gpr26	Q8BZA7	TM
Q01113	IL9R	Il9r	Q01114	TM
P08173	CHRM4	Chrm4	P32211	TM
P51811	XK	Xk	Q9QXY7	TM
Q17R55	FAM187B	Fam187b	Q0VAY3	TM
H7C241	CLDN34	Cldn34a	NA	TM
H7C241	CLDN34	Cldn34b3	NA	TM
H7C241	CLDN34	Cldn34c5	NA	TM
H7C241	CLDN34	Cldn34c2	NA	TM
H7C241	CLDN34	Cldn34b1	NA	TM
H7C241	CLDN34	Cldn34b2	NA	TM
H7C241	CLDN34	Cldn34b4	NA	TM
H7C241	CLDN34	Cldn34d	NA	TM
H7C241	CLDN34	Cldn34c4	NA	TM
H7C241	CLDN34	Cldn34c6	NA	TM
H7C241	CLDN34	Cldn34c1	NA	TM
H7C241	CLDN34	Cldn34c3	NA	TM
P49286	MTNR1B	Mtnr1b	Q8CIQ6	TM
Q5VXU1	NKAIN2	Nkain2	Q4PNJ2	TM
Q8NGU2	OR9A4	Or9a4	NA	TM
P0C645	OR4E1	Or4e5	NA	TM
P0C645	OR4E1	Or4e1	NA	TM
P24530	EDNRB	Ednrb	P48302	TM
P24394	IL4R	Il4ra	P16382	TM
Q6NSJ0	MYORG	Myorg	Q69ZQ1	TM
Q8NGP8	OR5M1	Or5m10b	NA	TM
Q8NGP8	OR5M1	Or5m10	NA	TM
Q9H295	DCSTAMP	Dcstamp	Q7TNJ0	TM
P23763	VAMP1	Vamp1	Q62442	TM
O94956	SLCO2B1	Slco2b1	Q8BXB6	TM
O43525	KCNQ3	Kcnq3	Q8K3F6	TM
P32241	VIPR1	Vipr1	P97751	TM
O95136	S1PR2	S1pr2	P52592	TM
P58335	ANTXR2	Antxr2	Q6DFX2	TM
Q9H0C2	SLC25A31	Slc25a31	Q3V132	TM
Q15125	EBP	Ebp	P70245	TM
O00574	CXCR6	Cxcr6	Q9EQ16	TM
P47901	AVPR1B	Avpr1b	Q9WU02	TM
Q8NGH3	OR2D3	Or2d36	NA	TM
Q6ZN44	UNC5A	Unc5a	Q8K1S4	TM
Q9H2S6	TNMD	Tnmd	Q9EP64	TM
Q8NHP6	MOSPD2	Mospd2	Q9CWP6	TM
Q92847	GHSR	Ghsr	Q99P50	TM
O95371	OR2C1	Or2c1	P23275	TM
Q14773	ICAM4	Icam4	Q9ERM2	TM
Q8NGJ6	OR51A4	NA	NA	TM
A6NJZ3	OR6C65	Or6c65	NA	TM
Q15155	NOMO1	Nomo1	Q6GQT9	TM
Q86WA9	SLC26A11	Slc26a11	Q80ZD3	TM
P59542	TAS2R19	Tas2r120	Q7M721	TM
P59542	TAS2R19	Tas2r136	Q7TQA8	TM
Q7Z4F1	LRP10	Lrp10	Q7TQH7	TM
Q9P0X4	CACNA1I	Cacna1i	NA	TM
P49281	SLC11A2	Slc11a2	P49282	TM
Q6P9F7	LRRC8B	Lrrc8b	Q5DU41	TM
O75712	GJB3	Gjb3	P28231	TM
P46091	GPR1	NA	NA	TM
Q6P179	ERAP2	NA	NA	TM
Q9BXT2	CACNG6	Cacng6	Q8VHW3	TM
Q8NER5	ACVR1C	Acvr1c	Q8K348	TM
Q9ULB5	CDH7	Cdh7	Q8BM92	TM
Q99805	TM9SF2	Tm9sf2	P58021	TM
Q9H6D8	FNDC4	Fndc4	Q3TR08	TM
O14669	PRRG2	Prrg2	Q8R182	TM
Q9P2U7	SLC17A7	Slc17a7	Q3TXX4	TM
A6NIJ9	OR6C70	Or6c217	NA	TM
A6NIJ9	OR6C70	Or6c70	NA	TM
P60893	GPR85	Gpr85	P60894	TM
Q9NZQ7	CD274	Cd274	Q9EP73	TM
Q7Z3T1	OR2W3	Or2w3	NA	TM
Q7Z3T1	OR2W3	Or2w3b	NA	TM
O75841	UPK1B	Upk1b	Q9Z2C6	TM
Q93086	P2RX5	P2rx5	Q91VE2	TM
Q9HCM3	KIAA1549	D630045J12Rik	Q68FD9	TM
Q8NGV5	OR13D1	Or13d1	NA	TM
P01911	HLA-DRB1	H2-Eb2	NA	TM
Q9UHF4	IL20RA	Il20ra	Q6PHB0	TM
O60931	CTNS	Ctns	P57757	TM
Q7Z6L0	PRRT2	Prrt2	E9PUL5	TM
Q9H3N8	HRH4	Hrh4	Q91ZY2	TM
Q86VZ5	SGMS1	Sgms1	Q8VCQ6	TM
Q86WB7	UNC93A	Unc93a	Q710D3	TM
Q86WB7	UNC93A	Unc93a2	NA	TM
Q9Y5G5	PCDHGA8	Pcdhga8	NA	TM
Q6GPH6	ITPRIPL1	Itpripl1	A2ASA8	TM
Q96JQ5	MS4A4A	Ms4a4a	NA	TM
Q14CN2	CLCA4	Clca4a	Q6Q473	TM
Q14CN2	CLCA4	Clca4b	NA	TM
Q92952	KCNN1	Kcnn1	Q9EQR3	TM
Q8NGX2	OR2T35	Or2t35	NA	TM
Q8WZ94	OR5P3	Or5p80	Q8VG42	TM
Q8WZ94	OR5P3	Or5p57	Q8VEZ0	TM
Q9Y5E2	PCDHB7	Pcdhb15	NA	TM
Q14003	KCNC3	Kcnc3	Q63959	TM
Q8NGB4	OR4S1	NA	NA	TM
P13726	F3	F3	P20352	TM
P01920	HLA-DQB1	H2-Ab1	P14483	TM
Q6IF99	OR10K2	NA	NA	TM
P15260	IFNGR1	Ifngr1	P15261	TM
O00548	DLL1	Dll1	Q61483	TM
Q01974	ROR2	Ror2	Q9Z138	TM
Q8NG85	OR2L3	Or2l5	NA	TM
Q7RTR8	TAS2R42	Tas2r131	NA	TM
P01850	TRBC1	Trbc2	NA	TM
P01850	TRBC1	Trbc1	NA	TM
P47870	GABRB2	Gabrb2	P63137	TM
Q9UK17	KCND3	Kcnd3	Q9Z0V1	TM
O14944	EREG	Ereg	Q61521	TM
P55085	F2RL1	F2rl1	P55086	TM
Q8N387	MUC15	Muc15	Q8C6Z1	TM
Q8NGR2	OR1L6	NA	NA	TM
Q6IF00	OR2T2	Or2t35	NA	TM
P58549	FXYD7	Fxyd7	P59648	TM
O95222	OR6A2	Or6a2	NA	TM
Q969I6	SLC38A4	Slc38a4	Q8R1S9	TM
P41597	CCR2	Ccr2	P51683	TM
Q9UBY5	LPAR3	Lpar3	Q9EQ31	TM
P15813	CD1D	Cd1d2	P11610	TM
P15813	CD1D	Cd1d1	P11609	TM
O95069	KCNK2	Kcnk2	P97438	TM
P04001	OPN1MW	Opn1mw	O35599	TM
Q96E93	KLRG1	Klrg1	O88713	TM
Q9GZK7	OR11A1	Or11a4	NA	TM
P21757	MSR1	Msr1	P30204	TM
Q9NNX6	CD209	Cd209e	Q91ZW7	TM
Q9NNX6	CD209	Cd209a	Q91ZX1	TM
Q9NNX6	CD209	Cd209c	Q91ZW9	TM
Q9NNX6	CD209	Cd209b	Q8CJ91	TM
Q9NNX6	CD209	Cd209d	Q91ZW8	TM
Q14802	FXYD3	Fxyd3	Q61835	TM
O94778	AQP8	Aqp8	P56404	TM
O14511	NRG2	Nrg2	P56974	TM
Q9HC56	PCDH9	Pcdh9	NA	TM
P21452	TACR2	Tacr2	P30549	TM
Q14162	SCARF1	Scarf1	Q5ND28	TM
Q8NH89	OR5AK3P	Or5ak24	NA	TM
Q8NH89	OR5AK3P	Or5ak25	NA	TM
Q8NH89	OR5AK3P	Or5ak23	NA	TM
O15393	TMPRSS2	Tmprss2	Q9JIQ8	TM
Q9HDC5	JPH1	Jph1	Q9ET80	TM
O75509	TNFRSF21	Tnfrsf21	Q9EPU5	TM
Q8WXI7	MUC16	Muc16	NA	TM
P61565	ERVK-21	NA	NA	TM
P06756	ITGAV	Itgav	P43406	TM
O00322	UPK1A	Upk1a	Q9D132	TM
Q92838	EDA	Eda	O54693	TM
Q8NGH6	OR52L2P	NA	NA	TM
Q9NZV8	KCND2	Kcnd2	Q9Z0V2	TM
Q8NH59	OR51Q1	Or51q1c	NA	TM
Q8NH59	OR51Q1	Or51q1	NA	TM
Q13021	MALL	Mall	Q91X49	TM
Q3KNT9	TMEM95	Tmem95	P0DJF3	TM
P15941	MUC1	Muc1	Q02496	TM
Q9NSA2	KCND1	Kcnd1	Q03719	TM
O60330	PCDHGA12	Pcdhga12	NA	TM
P06213	INSR	Insr	P15208	TM
Q05586	GRIN1	Grin1	P35438	TM
Q9Y5F0	PCDHB13	Pcdhb16	NA	TM
Q8NGX9	OR6P1	Or6y1	NA	TM
P57679	EVC	Evc	P57680	TM
Q8NGG7	OR8A1	Or8a1	Q60893	TM
Q8NGG7	OR8A1	Or8a1b	NA	TM
O95832	CLDN1	Cldn1	O88551	TM
Q9Y6J6	KCNE2	Kcne2	Q9D808	TM
P14415	ATP1B2	Atp1b2	P14231	TM
Q9BY15	ADGRE3	NA	NA	TM
Q8NGK0	OR51G2	Or51g2	NA	TM
O94759	TRPM2	Trpm2	Q91YD4	TM
P25025	CXCR2	Cxcr2	P35343	TM
Q8WXG9	ADGRV1	Adgrv1	Q8VHN7	TM
Q7L8C5	SYT13	Syt13	Q9EQT6	TM
Q9Y5E5	PCDHB4	Pcdhb5	NA	TM
Q9Y5E5	PCDHB4	Pcdhb7	NA	TM
Q9Y5E5	PCDHB4	Pcdhb9	NA	TM
O00400	SLC33A1	Slc33a1	Q99J27	TM
P17693	HLA-G	NA	NA	TM
P43630	KIR3DL2	NA	NA	TM
P35212	GJA4	Gja4	P28235	TM
Q02487	DSC2	Dsc2	P55292	TM
Q9H665	IGFLR1	Igflr1	Q3U4N7	TM
P29016	CD1B	NA	NA	TM
Q86XJ0	CALHM3	Calhm3	J3QMI4	TM
Q92982	NINJ1	Ninj1	O70131	TM
P47900	P2RY1	P2ry1	P49650	TM
Q96JP9	CDHR1	Cdhr1	Q8VHP6	TM
Q9NRY7	PLSCR2	NA	NA	TM
Q07108	CD69	Cd69	P37217	TM
Q8NH09	OR8S1	Or8s16	NA	TM
P28472	GABRB3	Gabrb3	P63080	TM
A0AVI2	FER1L5	Fer1l5	P0DM40	TM
Q8N162	OR8H2	Or8h7	NA	TM
Q8N162	OR8H2	Or8h6	NA	TM
Q8N162	OR8H2	Or8h8	NA	TM
Q8N162	OR8H2	Or8h10	NA	TM
Q8N162	OR8H2	Or8h9	NA	TM
Q9NS40	KCNH7	Kcnh7	Q9ER47	TM
P09693	CD3G	Cd3g	P11942	TM
P11229	CHRM1	Chrm1	P12657	TM
O95672	ECEL1	Ecel1	Q9JMI0	TM
P58418	CLRN1	Clrn1	Q8K445	TM
Q6ISU1	PTCRA	Ptcra	P0C6B2	TM
Q9H7M9	VSIR	Vsir	Q9D659	TM
P16150	SPN	Spn	P15702	TM
Q9H2C8	OR51V1	Or51v14	NA	TM
Q9H2C8	OR51V1	Or51v8	NA	TM
P57789	KCNK10	Kcnk10	Q8BUW1	TM
O15260	SURF4	Surf4	Q64310	TM
Q96QE4	LRRC37B	Lrrc37a	NA	TM
Q96QE4	LRRC37B	Lrrc37	NA	TM
Q8NGK6	OR52I1	Or52i2	NA	TM
Q96HD1	CRELD1	Creld1	Q91XD7	TM
Q9ULF5	SLC39A10	Slc39a10	Q6P5F6	TM
Q8NGY5	OR6N1	Or6n1	NA	TM
Q96T55	KCNK16	Kcnk16	G5E845	TM
Q9NRX5	SERINC1	Serinc1	Q9QZI8	TM
Q15043	SLC39A14	Slc39a14	Q75N73	TM
Q6ZMI3	GLDN	Gldn	Q8BMF8	TM
Q6UXK5	LRRN1	Lrrn1	Q61809	TM
Q8NGK5	OR52M1	Or52m1	NA	TM
P54851	EMP2	Emp2	O88662	TM
Q8IU68	TMC8	Tmc8	Q7TN58	TM
Q13445	TMED1	Tmed1	Q3V009	TM
P35346	SSTR5	Sstr5	O08858	TM
O75581	LRP6	Lrp6	O88572	TM
Q96MC6	MFSD14A	Mfsd14a	P70187	TM
Q8IV77	CNGA4	Cnga4	Q3UW12	TM
A6NM62	LRRC53	NA	NA	TM
Q9H6B4	CLMP	Clmp	Q8R373	TM
P51572	BCAP31	Bcap31	Q61335	TM
Q8NHS3	MFSD8	Mfsd8	Q8BH31	TM
Q8NGC4	OR10G3	Or10g3	NA	TM
Q8NGC4	OR10G3	Or10g3b	NA	TM
Q86UF1	TSPAN33	Tspan33	Q8R3S2	TM
P30953	OR1E1	NA	NA	TM
Q9NV12	TMEM140	Tmem140	Q8BGY5	TM
Q8NFZ6	VN1R2	NA	NA	TM
Q9UHQ9	CYB5R1	Cyb5r1	Q9DB73	TM
Q9NQN1	OR2S2	NA	NA	TM
Q96TA0	PCDHB18P	NA	NA	TM
Q9BSN7	TMEM204	Tmem204	Q7TQI0	TM
Q8WZA6	OR1E3	NA	NA	TM
O75379	VAMP4	Vamp4	O70480	TM
P36021	SLC16A2	Slc16a2	O70324	TM
O15118	NPC1	Npc1	O35604	TM
Q8NGN7	OR10D4P	NA	NA	TM
P07333	CSF1R	Csf1r	P09581	TM
O60449	LY75	Ly75	Q60767	TM
Q8NHA4	OR2AE1	NA	NA	TM
A6NGU5	GGT3P	NA	NA	TM
P49146	NPY2R	Npy2r	P97295	TM
Q9BXS4	TMEM59	Tmem59	Q9QY73	TM
Q9BZV3	IMPG2	Impg2	Q80XH2	TM
P17301	ITGA2	Itga2	Q62469	TM
P17342	NPR3	Npr3	P70180	TM
Q6ZS10	CLEC17A	NA	NA	TM
Q9BSK0	MARVELD1	Marveld1	Q7TQJ1	TM
Q96JJ7	TMX3	Tmx3	Q8BXZ1	TM
P37023	ACVRL1	Acvrl1	Q61288	TM
B6A8C7	TARM1	Tarm1	B6A8R8	TM
P19634	SLC9A1	Slc9a1	Q61165	TM
Q96RD2	OR52B2	Or52b2	NA	TM
P49755	TMED10	Tmed10	Q9D1D4	TM
O75084	FZD7	Fzd7	Q61090	TM
Q8NGB2	OR4C5	Or4c35	NA	TM
P28476	GABRR2	Gabrr2	P56476	TM
Q96S37	SLC22A12	Slc22a12	Q8CFZ5	TM
Q5IJ48	CRB2	Crb2	Q80YA8	TM
P51841	GUCY2F	Gucy2f	Q5SDA5	TM
O43614	HCRTR2	Hcrtr2	P58308	TM
Q8NH42	OR4K13	NA	NA	TM
O75631	UPK3A	Upk3a	Q9JKX8	TM
Q9Y5E7	PCDHB2	Pcdhb2	NA	TM
P36897	TGFBR1	Tgfbr1	Q64729	TM
P26006	ITGA3	Itga3	Q62470	TM
Q9ULD8	KCNH3	Kcnh3	Q9WVJ0	TM
Q8NGZ3	OR13G1	Or13g1	NA	TM
Q3MIP1	ITPRIPL2	Itpripl2	Q3UV16	TM
P47869	GABRA2	Gabra2	P26048	TM
Q5DID0	UMODL1	Umodl1	Q5DID3	TM
P08908	HTR1A	Htr1a	Q64264	TM
Q8WXI8	CLEC4D	Clec4d	Q9Z2H6	TM
Q08462	ADCY2	Adcy2	Q80TL1	TM
Q9Y5H9	PCDHA2	Pcdha2	NA	TM
Q6AI14	SLC9A4	Slc9a4	Q8BUE1	TM
Q6UXY8	TMC5	Tmc5	Q32NZ6	TM
Q9NPF0	CD320	Cd320	Q9Z1P5	TM
Q9HCS2	CYP4F12	Cyp4a31	NA	TM
Q9HCS2	CYP4F12	Cyp4a10	O88833	TM
Q9HCS2	CYP4F12	Cyp4a30b	NA	TM
Q9HCS2	CYP4F12	Cyp4a32	NA	TM
Q9NWF4	SLC52A1	Slc52a2	Q9D8F3	TM
P46663	BDKRB1	Bdkrb1	Q61125	TM
P55286	CDH8	Cdh8	P97291	TM
O15389	SIGLEC5	NA	NA	TM
O95864	FADS2	Fads2	Q9Z0R9	TM
Q92478	CLEC2B	NA	NA	TM
Q9BXC1	GPR174	Gpr174	Q3U507	TM
Q9BZD7	PRRG3	Prrg3	Q6PAQ9	TM
P33121	ACSL1	Acsl1	P41216	TM
Q8IY26	PLPP6	Plpp6	Q9D4F2	TM
Q99965	ADAM2	Adam2	Q60718	TM
Q9BSJ8	ESYT1	Esyt1	Q3U7R1	TM
O95255	ABCC6	Abcc6	Q9R1S7	TM
P45844	ABCG1	Abcg1	Q64343	TM
Q9HCF6	TRPM3	Trpm3	J9SQF3	TM
Q9NSD7	RXFP3	NA	NA	TM
Q6IEV9	OR4C11	Or4c11c	NA	TM
Q6IEV9	OR4C11	Or4c11b	NA	TM
Q6IEV9	OR4C11	Or4c11	NA	TM
Q9Y2P4	SLC27A6	Slc27a6	E9Q9W4	TM
Q13520	AQP6	Aqp6	Q8C4A0	TM
O60500	NPHS1	Nphs1	Q9QZS7	TM
O60637	TSPAN3	Tspan3	Q9QY33	TM
Q9UN88	GABRQ	Gabrq	Q9JLF1	TM
P35499	SCN4A	Scn4a	Q9ER60	TM
Q14943	KIR3DS1	NA	NA	TM
P42702	LIFR	Lifr	P42703	TM
Q8WZ84	OR8D1	Or8d23	NA	TM
Q8WZ84	OR8D1	Or8d1	NA	TM
Q8WZ84	OR8D1	Or8d1b	NA	TM
Q9Y5H3	PCDHGA10	Pcdhga10	NA	TM
Q99463	NPY6R	NA	NA	TM
P04921	GYPC	Gypc	Q78HU7	TM
Q86SP6	GPR149	Gpr149	Q3UVY1	TM
Q9NZ94	NLGN3	Nlgn3	Q8BYM5	TM
Q8NGY7	OR10J6P	NA	NA	TM
Q8NFM4	ADCY4	Adcy4	Q91WF3	TM
Q8TF66	LRRC15	Lrrc15	Q80X72	TM
Q9BQT9	CLSTN3	Clstn3	Q99JH7	TM
Q13433	SLC39A6	Slc39a6	Q8C145	TM
Q7RTS6	OTOP2	Otop2	Q80SX5	TM
Q9UHM6	OPN4	Opn4	Q9QXZ9	TM
B6SEH8	ERVV-1	NA	NA	TM
O00398	P2RY10	P2ry10	Q8BFU7	TM
Q8NHA6	OR2W6P	NA	NA	TM
Q6P7N7	TMEM81	Tmem81	Q9D5K1	TM
Q6ZRH7	CATSPERG	Catsperg1	E9Q355	TM
Q6ZRH7	CATSPERG	Catsperg2	C6KI89	TM
P20702	ITGAX	Itgax	Q9QXH4	TM
Q01814	ATP2B2	Atp2b2	Q9R0K7	TM
Q9UP52	TFR2	Tfr2	Q9JKX3	TM
P23634	ATP2B4	Atp2b4	Q6Q477	TM
Q6UWJ8	CD164L2	Cd164l2	Q9D6W7	TM
P0C7T3	OR56A5	NA	NA	TM
Q9NV29	TMEM100	Tmem100	Q9CQG9	TM
P05067	APP	App	P12023	TM
Q9H9K5	ERVMER34-1	NA	NA	TM
Q96A59	MARVELD3	Marveld3	Q9D956	TM
A6NFC9	OR2W5P	NA	NA	TM
A6NM11	LRRC37A2	Lrrc37a	NA	TM
A6NM11	LRRC37A2	Lrrc37	NA	TM
Q9NXL6	SIDT1	Sidt1	Q6AXF6	TM
A6NMB1	SIGLEC16	Siglecg	Q80ZE3	TM
P21926	CD9	Cd9	P40240	TM
O60235	TMPRSS11D	Tmprss11d	Q8VHK8	TM
P48764	SLC9A3	Slc9a3	G3X939	TM
Q03721	KCNC4	Kcnc4	Q8R1C0	TM
Q9UBH6	XPR1	Xpr1	Q9Z0U0	TM
Q06495	SLC34A1	Slc34a1	Q60825	TM
P48544	KCNJ5	Kcnj5	P48545	TM
P59541	TAS2R30	Tas2r120	Q7M721	TM
P59541	TAS2R30	Tas2r136	Q7TQA8	TM
Q6UWI4	SHISA2	Shisa2	Q8QZV2	TM
Q8TCT9	HM13	H13	Q9D8V0	TM
Q9NQ60	EQTN	Eqtn	Q9D9V2	TM
P41587	VIPR2	Vipr2	P41588	TM
Q86UE6	LRRTM1	Lrrtm1	Q8K377	TM
Q8NGG4	OR8H1	Or8h7	NA	TM
Q8NGG4	OR8H1	Or8h6	NA	TM
Q8NGG4	OR8H1	Or8h8	NA	TM
Q8NGG4	OR8H1	Or8h10	NA	TM
Q8NGG4	OR8H1	Or8h9	NA	TM
Q8ND94	LRRN4CL	Lrrn4cl	Q3TYX2	TM
Q8NG78	OR8G5	Or8g17	Q60884	TM
Q8NG78	OR8G5	Or8g21	NA	TM
P41586	ADCYAP1R1	Adcyap1r1	P70205	TM
Q8IZF6	ADGRG4	Adgrg4	B7ZCC9	TM
Q07699	SCN1B	Scn1b	P97952	TM
Q14643	ITPR1	Itpr1	P11881	TM
Q9NPI9	KCNJ16	Kcnj16	Q9Z307	TM
Q8NH80	OR10D3	Or10d3	Q8VEY3	TM
Q9NTI2	ATP8A2	Atp8a2	P98200	TM
O95427	PIGN	Pign	Q9R1S3	TM
Q96GM1	PLPPR2	Plppr2	Q8VCY8	TM
Q9H2S1	KCNN2	Kcnn2	P58390	TM
Q8NGK2	OR52B4	Or52b4	NA	TM
Q86VY9	TMEM200A	Tmem200a	Q8C817	TM
P07550	ADRB2	Adrb2	P18762	TM
Q6UWH4	GASK1B	Gask1b	Q3UPI1	TM
P35372	OPRM1	Oprm1	P42866	TM
P47890	OR1G1	NA	NA	TM
P47893	OR3A2	NA	NA	TM
Q8NGA4	GPR32P1	NA	NA	TM
Q16720	ATP2B3	Atp2b3	NA	TM
Q16827	PTPRO	Ptpro	E9Q612	TM
Q92911	SLC5A5	Slc5a5	Q99PN0	TM
Q9UNW8	GPR132	NA	NA	TM
P14410	SI	Sis	P31240	TM
P28336	NMBR	Nmbr	O54799	TM
Q9HAV5	EDA2R	Eda2r	Q8BX35	TM
O95573	ACSL3	Acsl3	Q9CZW4	TM
A6NM76	OR6C76	Or6c76	NA	TM
A6NM76	OR6C76	Or6c76b	NA	TM
Q7RTS5	OTOP3	Otop3	Q80UF9	TM
Q6ZUX7	LHFPL2	Lhfpl2	Q8BGA2	TM
O00445	SYT5	Syt5	Q9R0N5	TM
Q8IU80	TMPRSS6	Tmprss6	Q9DBI0	TM
Q6GTX8	LAIR1	Lair1	Q8BG84	TM
P48050	KCNJ4	Kcnj4	P52189	TM
O60894	RAMP1	Ramp1	Q9WTJ5	TM
F2Z333	FNDC10	Fndc10	A2A9Q0	TM
Q8TD46	CD200R1	Cd200r4	Q6XJV4	TM
Q8TD46	CD200R1	Cd200r1	Q9ES57	TM
Q8TD46	CD200R1	Cd200r2	Q6XJV6	TM
Q8TD46	CD200R1	Cd200r3	Q5UKY4	TM
Q9HCU0	CD248	Cd248	Q91V98	TM
Q8TDF5	NETO1	Neto1	Q8R4I7	TM
Q13324	CRHR2	Crhr2	Q60748	TM
P48023	FASLG	Fasl	P41047	TM
Q9NSA0	SLC22A11	NA	NA	TM
Q8NBV8	SYT8	Syt8	Q9R0N6	TM
O95256	IL18RAP	Il18rap	Q9Z2B1	TM
P49895	DIO1	Dio1	Q61153	TM
P49895	DIO1	Dio1	Q8C9B9	TM
Q9UKJ8	ADAM21	Adam21	Q9JI76	TM
O75915	ARL6IP5	Arl6ip5	Q8R5J9	TM
P30825	SLC7A1	Slc7a1	Q09143	TM
Q8NGL0	OR5L2	Or5l14	NA	TM
Q8NGL0	OR5L2	Or5l13	NA	TM
A6ND48	OR14I1	NA	NA	TM
O14514	ADGRB1	Adgrb1	Q3UHD1	TM
Q9HCJ1	ANKH	Ank	Q9JHZ2	TM
Q99527	GPER1	Gper1	Q8BMP4	TM
Q9UP38	FZD1	Fzd1	O70421	TM
Q9UN66	PCDHB8	NA	NA	TM
P05107	ITGB2	Itgb2l	Q3UV74	TM
P05107	ITGB2	Itgb2	P11835	TM
P43220	GLP1R	Glp1r	O35659	TM
P16871	IL7R	Il7r	P16872	TM
Q9UN76	SLC6A14	NA	NA	TM
Q14028	CNGB1	Cngb1	E1AZ71	TM
P09848	LCT	Lct	NA	TM
Q8IZF0	NALCN	Nalcn	Q8BXR5	TM
Q2I0M4	LRRC26	Lrrc26	Q91W20	TM
Q96F46	IL17RA	Il17ra	Q60943	TM
Q7Z7N9	TMEM179B	Tmem179b	Q9CY24	TM
Q8TDI8	TMC1	Tmc1	Q8R4P5	TM
Q5T601	ADGRF1	Adgrf1	Q8VEC3	TM
P14616	INSRR	Insrr	Q9WTL4	TM
P51684	CCR6	Ccr6	O54689	TM
Q2HXU8	CLEC12B	Clec12b	Q149M0	TM
Q2M3T9	HYAL4	Hyal4	Q05A56	TM
Q9GZM6	OR8D2	Or8d2b	NA	TM
Q9GZM6	OR8D2	Or8d2	NA	TM
O15551	CLDN3	Cldn3	Q9Z0G9	TM
P11912	CD79A	Cd79a	P11911	TM
Q96RD3	OR52E6	Or52e8b	NA	TM
Q96RD3	OR52E6	Or52e8	NA	TM
Q96R09	OR5B2	Or5b99	NA	TM
P28907	CD38	Cd38	P56528	TM
Q99650	OSMR	Osmr	O70458	TM
Q9HBL6	LRTM1	Lrtm1	Q8BXQ3	TM
P15514	AREG	Areg	P31955	TM
Q9Y5I3	PCDHA1	Pcdha1	NA	TM
O00478	BTN3A3	NA	NA	TM
P27701	CD82	Cd82	P40237	TM
O75144	ICOSLG	Icosl	Q9JHJ8	TM
Q9BY19	MS4A8	Ms4a8a	Q99N10	TM
O75197	LRP5	Lrp5	Q91VN0	TM
Q8NFF2	SLC24A4	Slc24a4	Q8CGQ8	TM
Q5SY80	CATSPERE	Catspere2	A0A0A6YXX9	TM
Q5SY80	CATSPERE	Catspere1	P0DP43	TM
Q8NG83	OR2M3	NA	NA	TM
Q8NH06	OR1P1	Or1p1c	NA	TM
Q8NH06	OR1P1	Or1p4-ps1	NA	TM
Q8NH06	OR1P1	Or1p1	NA	TM
Q8NH06	OR1P1	Or1p1b	NA	TM
P21583	KITLG	Kitl	P20826	TM
Q86WK9	PAQR7	Paqr7	Q80ZE4	TM
P55289	CDH12	Cdh12	Q5RJH3	TM
Q6IFG1	OR52E8	Or52e8b	NA	TM
Q6IFG1	OR52E8	Or52e8	NA	TM
Q8NH63	OR51H1	NA	NA	TM
O76062	TM7SF2	Tm7sf2	Q71KT5	TM
Q8N1N2	DYNAP	NA	NA	TM
P40198	CEACAM3	NA	NA	TM
P18827	SDC1	Sdc1	P18828	TM
Q13241	KLRD1	Klrd1	O54707	TM
P35498	SCN1A	Scn1a	A2APX8	TM
Q9BRY0	SLC39A3	Slc39a3	Q99K24	TM
Q3SXP7	SHISAL1	Shisal1	Q0VBP7	TM
Q86XS8	RNF130	Rnf130	Q8VEM1	TM
Q9H3S3	TMPRSS5	Tmprss5	Q9ER04	TM
Q14332	FZD2	Fzd2	Q9JIP6	TM
Q92956	TNFRSF14	Tnfrsf14	Q80WM9	TM
Q92956	TNFRSF14	Tnfrsf10b	Q9QZM4	TM
P08887	IL6R	Il6ra	P22272	TM
Q96BD0	SLCO4A1	Slco4a1	Q8K078	TM
Q8NH87	OR9G1	Or9g20	NA	TM
Q9NQX7	ITM2C	Itm2c	Q91VK4	TM
O14788	TNFSF11	Tnfsf11	O35235	TM
Q9H461	FZD8	Fzd8	Q61091	TM
Q16819	MEP1A	NA	NA	TM
Q8NH61	OR51F2	Or51f2	NA	TM
O76090	BEST1	Best1	O88870	TM
Q5T3U5	ABCC10	Abcc10	Q8R4P9	TM
P19526	FUT1	Fut1	O09160	TM
P43004	SLC1A2	Slc1a2	P43006	TM
Q8NHB7	OR5K1	Or5k1b	NA	TM
Q8NHB7	OR5K1	Or5k1	NA	TM
Q9UKJ0	PILRB	NA	NA	TM
O43736	ITM2A	Itm2a	Q61500	TM
Q6UXD5	SEZ6L2	Sez6l2	Q4V9Z5	TM
Q53TN4	CYBRD1	Cybrd1	Q925G2	TM
Q14714	SSPN	Sspn	Q62147	TM
Q5GH72	XKR7	Xkr7	Q5GH64	TM
Q9H252	KCNH6	Kcnh6	NA	TM
P34910	EVI2B	Evi2b	Q8VD58	TM
Q9NZR2	LRP1B	Lrp1b	Q9JI18	TM
Q8NGI6	OR4D10	Or4d10	NA	TM
Q8NGI6	OR4D10	Or4d10c	NA	TM
Q8NGI6	OR4D10	Or4d10b	NA	TM
Q7Z692	CEACAM19	Ceacam19	NA	TM
Q96RD7	PANX1	Panx1	Q9JIP4	TM
Q9Y5F7	PCDHGC4	Pcdhgc4	NA	TM
Q6YBV0	SLC36A4	Slc36a4	Q8CH36	TM
Q13507	TRPC3	Trpc3	Q9QZC1	TM
Q5GH77	XKR3	NA	NA	TM
Q9H400	LIME1	Lime1	Q9EQR5	TM
Q92953	KCNB2	NA	NA	TM
P51674	GPM6A	Gpm6a	P35802	TM
O75325	LRRN2	Lrrn2	NA	TM
Q8NH10	OR8U1	Or8u9	Q8VGR9	TM
Q96BI3	APH1A	Aph1a	Q8BVF7	TM
P98198	ATP8B2	Atp8b2	P98199	TM
A8MVW0	FAM171A2	Fam171a2	A2A699	TM
O75387	SLC43A1	Slc43a1	Q8BSM7	TM
Q3SY77	UGT3A2	Ugt3a2	Q3UP75	TM
Q3SY77	UGT3A2	Ugt3a1	Q8JZZ0	TM
P15144	ANPEP	Anpep	P97449	TM
O75751	SLC22A3	Slc22a3	Q9WTW5	TM
Q8NGK3	OR52K2	Or52k2	NA	TM
Q9UPZ6	THSD7A	Thsd7a	Q69ZU6	TM
Q86UP0	CDH24	Cdh24	Q6PFX6	TM
Q9Y5H6	PCDHA8	Pcdha6	NA	TM
Q9NP60	IL1RAPL2	Il1rapl2	Q9ERS6	TM
Q9Y694	SLC22A7	Slc22a7	Q91WU2	TM
Q9Y4C0	NRXN3	Nrxn3	Q6P9K9	TM
Q9Y4C0	NRXN3	Nrxn3	Q8C985	TM
P59922	OR2B8P	NA	NA	TM
P06734	FCER2	Fcer2a	P20693	TM
Q01668	CACNA1D	Cacna1d	Q99246	TM
Q8NCL9	APCDD1L	NA	NA	TM
Q9HBB8	CDHR5	Cdhr5	Q8VHF2	TM
Q9Y287	ITM2B	Itm2b	O89051	TM
P58182	OR12D2	NA	NA	TM
Q9BYH1	SEZ6L	Sez6l	Q6P1D5	TM
Q8TBP5	FAM174A	Fam174a	Q9D3L0	TM
Q8NG84	OR2AK2	Or2ak5	NA	TM
Q8NG84	OR2AK2	Or2ak7	NA	TM
Q8NG84	OR2AK2	Or2ak4	NA	TM
Q8NG84	OR2AK2	Or2ak6	NA	TM
P43088	PTGFR	Ptgfr	P43117	TM
Q86XX4	FRAS1	Fras1	Q80T14	TM
Q15615	OR4D1	Or4d1	NA	TM
Q8NGL4	OR5D13	NA	NA	TM
Q7L5N7	LPCAT2	Lpcat2	Q8BYI6	TM
Q96LB2	MRGPRX1	Mrgpra9	NA	TM
Q96LB2	MRGPRX1	Mrgpra2a	NA	TM
Q96LB2	MRGPRX1	Mrgpra3	Q91WW3	TM
Q96LB2	MRGPRX1	Mrgpra4	Q91WW2	TM
Q96LB2	MRGPRX1	Mrgpra6	Q91ZC6	TM
Q96LB2	MRGPRX1	Mrgpra2b	Q91WW4	TM
Q96LB2	MRGPRX1	Mrgpra1	Q91WW5	TM
Q9UN74	PCDHA4	Pcdha10	Q91Y20	TM
Q9UN74	PCDHA4	Pcdha4	O88689	TM
P54762	EPHB1	Ephb1	Q8CBF3	TM
Q8NER1	TRPV1	Trpv1	Q704Y3	TM
P16581	SELE	Sele	Q00690	TM
Q8TDY8	IGDCC4	Igdcc4	Q9EQS9	TM
Q5JX69	FAM209B	Fam209	A2APA5	TM
Q8NGS8	OR13C5	NA	NA	TM
Q9H5I5	PIEZO2	Piezo2	Q8CD54	TM
Q9NY46	SCN3A	Scn3a	A2ASI5	TM
P49683	PRLHR	Prlhr	Q6VMN6	TM
Q15858	SCN9A	Scn9a	Q62205	TM
P29323	EPHB2	Ephb2	P54763	TM
P10747	CD28	Cd28	P31041	TM
P57105	SYNJ2BP	Synj2bp	Q9D6K5	TM
Q8NGW1	OR6B3	Or6b3	NA	TM
Q8NGW1	OR6B3	Or6b2b	NA	TM
Q8NGW1	OR6B3	Or6b2	NA	TM
O95150	TNFSF15	Tnfsf15	Q5UBV8	TM
Q9H156	SLITRK2	Slitrk2	Q810C0	TM
Q9UPI3	FLVCR2	Flvcr2	Q91X85	TM
Q04912	MST1R	Mst1r	Q62190	TM
A6NGZ8	SMIM9	Smim9	Q3V0X1	TM
Q8NG94	OR11H1	NA	NA	TM
Q9P273	TENM3	Tenm3	Q9WTS6	TM
Q13641	TPBG	Tpbg	Q9Z0L0	TM
P61550	ERVS71-1	NA	NA	TM
Q8NGF0	OR52B6	Or52b6-ps1	NA	TM
Q8NGD2	OR4K2	Or4k2	NA	TM
Q8NFY4	SEMA6D	Sema6d	Q76KF0	TM
Q96CP6	GRAMD1A	Gramd1a	Q8VEF1	TM
Q9Y696	CLIC4	Clic4	Q9QYB1	TM
Q8IWT6	LRRC8A	Lrrc8a	Q80WG5	TM
Q5T1S8	NCMAP	Ncmap	Q99JS0	TM
O94911	ABCA8	Abca8b	Q8K440	TM
Q8NFT8	DNER	Dner	Q8JZM4	TM
Q6PCB7	SLC27A1	Slc27a1	Q60714	TM
Q12912	IRAG2	Irag2	Q60664	TM
P04234	CD3D	Cd3d	P04235	TM
Q9BVT8	TMUB1	Tmub1	Q9JMG3	TM
Q15077	P2RY6	P2ry6	Q9ERK9	TM
Q07954	LRP1	Lrp1	Q91ZX7	TM
P15509	CSF2RA	Csf2ra	Q00941	TM
Q9NZD1	GPRC5D	Gprc5d	Q9JIL6	TM
Q14439	GPR176	Gpr176	Q80WT4	TM
P56749	CLDN12	Cldn12	Q9ET43	TM
Q96RP8	KCNA7	Kcna7	Q17ST2	TM
Q3MIW9	MUCL3	Mucl3	Q3TNW5	TM
Q8NGQ2	OR6Q1	NA	NA	TM
Q8N111	CEND1	Cend1	Q9JKC6	TM
Q8NGP6	OR5M8	Or5m8	NA	TM
Q63ZE4	SLC22A10	NA	NA	TM
Q8NFM7	IL17RD	Il17rd	Q8JZL1	TM
A6NFC5	TMEM235	Tmem235	B1AQL3	TM
Q8NGI7	OR10V1	Or10v1	NA	TM
P56696	KCNQ4	Kcnq4	Q9JK97	TM
Q13224	GRIN2B	Grin2b	Q01097	TM
Q9Y585	OR1A2	Or1a1	NA	TM
Q9Y585	OR1A2	Or1a1b	NA	TM
Q9H2H9	SLC38A1	Slc38a1	Q8K2P7	TM
Q92806	KCNJ9	Kcnj9	P48543	TM
P51686	CCR9	Ccr9	Q9WUT7	TM
Q8NBV4	PLPP7	Plpp7	Q91WB2	TM
Q9P296	C5AR2	C5ar2	Q8BW93	TM
Q9UGH3	SLC23A2	Slc23a2	Q9EPR4	TM
Q9Y5H4	PCDHGA1	Pcdhga1	NA	TM
Q9Y493	ZAN	Zan	O88799	TM
Q02161	RHD	Rhd	Q8CF94	TM
G3V0H7	SLCO1B7	NA	NA	TM
Q5ZPR3	CD276	Cd276	Q8VE98	TM
Q9Y5N1	HRH3	Hrh3	P58406	TM
Q86VZ1	P2RY8	NA	NA	TM
Q9Y5E3	PCDHB6	Pcdhb13	NA	TM
O43657	TSPAN6	Tspan6	O70401	TM
P31645	SLC6A4	Slc6a4	Q60857	TM
Q8NGB8	OR4F15	Or4f15	NA	TM
Q7Z5N4	SDK1	Sdk1	Q3UH53	TM
Q8IVW8	SPNS2	Spns2	Q91VM4	TM
Q9BRI3	SLC30A2	Slc30a2	Q2HJ10	TM
P56373	P2RX3	P2rx3	Q3UR32	TM
P0DPE3	TMDD1	NA	NA	TM
P60507	ERVFC1	NA	NA	TM
Q92823	NRCAM	Nrcam	Q810U4	TM
P43005	SLC1A1	Slc1a1	P51906	TM
O15218	GPR182	Gpr182	P43142	TM
Q6NVV3	NIPAL1	Nipal1	Q8BMW7	TM
Q9Y4D7	PLXND1	Plxnd1	Q3UH93	TM
P54289	CACNA2D1	Cacna2d1	O08532	TM
P60059	SEC61G	Sec61g	P60060	TM
Q9P246	STIM2	Stim2	P83093	TM
P17927	CR1	Cr1l	Q64735	TM
Q9UKN1	MUC12	NA	NA	TM
Q99720	SIGMAR1	Sigmar1	O55242	TM
Q68DH5	LMBRD2	Lmbrd2	Q8C561	TM
Q66K66	TMEM198	Tmem198	Q8BG75	TM
O60462	NRP2	Nrp2	O35375	TM
Q7Z2W7	TRPM8	Trpm8	Q8R4D5	TM
Q8NBJ9	SIDT2	Sidt2	Q8CIF6	TM
P56747	CLDN6	Cldn6	Q9Z262	TM
Q9NYZ4	SIGLEC8	Siglece	Q91Y57	TM
Q8WWG1	NRG4	Nrg4	Q9WTX4	TM
P30301	MIP	Mip	P51180	TM
P26718	KLRK1	Klrk1	O54709	TM
O43506	ADAM20	Adam39	NA	TM
O43506	ADAM20	Adam25	Q9R159	TM
O43506	ADAM20	Adam20	NA	TM
P56937	HSD17B7	Hsd17b7	O88736	TM
Q7Z2D5	PLPPR4	Plppr4	Q7TME0	TM
Q8N614	TMEM156	Tmem156	NA	TM
Q9H221	ABCG8	Abcg8	Q9DBM0	TM
Q8NGI8	OR5AN1	Or5an1b	NA	TM
Q8NGI8	OR5AN1	Or5an1c	NA	TM
Q8NGI8	OR5AN1	Or5an1	NA	TM
Q8NGI8	OR5AN1	Or5an10	NA	TM
Q8N966	ZDHHC22	Zdhhc22	A0PK84	TM
P11166	SLC2A1	Slc2a1	P17809	TM
Q04844	CHRNE	Chrne	P20782	TM
Q8IZP9	ADGRG2	Adgrg2	Q8CJ12	TM
O15455	TLR3	Tlr3	Q99MB1	TM
Q16602	CALCRL	Calcrl	Q9R1W5	TM
O43291	SPINT2	Spint2	Q9WU03	TM
Q9NSD5	SLC6A13	Slc6a13	P31649	TM
Q9Y257	KCNK6	Kcnk6	Q3TBV4	TM
Q9Y257	KCNK6	Kcnk6	Q9Z2T1	TM
Q4G0N8	SLC9C1	Slc9c1	Q6UJY2	TM
O00533	CHL1	Chl1	P70232	TM
Q96GC9	VMP1	Vmp1	Q99KU0	TM
P30556	AGTR1	Agtr1a	P29754	TM
P30556	AGTR1	Agtr1b	P29755	TM
P07766	CD3E	Cd3e	P22646	TM
Q0VAQ4	SMAGP	Smagp	Q99KC7	TM
Q92859	NEO1	Neo1	P97798	TM
Q9Y5I7	CLDN16	Cldn16	Q925N4	TM
Q9Y228	TRAF3IP3	Traf3ip3	Q8C0G2	TM
P35410	MAS1L	NA	NA	TM
Q9HBE5	IL21R	Il21r	Q9JHX3	TM
Q8NGQ5	OR9Q1	Or9q1	NA	TM
A6NL99	AQP7P3	NA	NA	TM
Q06643	LTB	Ltb	P41155	TM
Q08174	PCDH1	Pcdh1	NA	TM
Q9Y320	TMX2	Tmx2	Q9D710	TM
Q92729	PTPRU	Ptpru	B1AUH1	TM
P0C617	OR5AL1	Or5al5	NA	TM
P0C617	OR5AL1	Or5al6	NA	TM
P0C617	OR5AL1	Or5al1	NA	TM
Q96R54	OR14A2	Or14a258	NA	TM
Q96R54	OR14A2	Or14a257	NA	TM
Q96R54	OR14A2	Or14a260	NA	TM
Q96R54	OR14A2	Or14a256	NA	TM
Q96R54	OR14A2	Or14a259	NA	TM
Q1EHB4	SLC5A12	Slc5a12	Q49B93	TM
B9EJG8	TMEM150C	Tmem150c	Q8C8S3	TM
O60603	TLR2	Tlr2	Q9QUN7	TM
Q6UX27	VSTM1	NA	NA	TM
P59901	LILRA4	Pirb	P97484	TM
P59901	LILRA4	Pira2	NA	TM
P59901	LILRA4	Lilra5	NA	TM
P59901	LILRA4	Pira1	NA	TM
P59901	LILRA4	Pira13	NA	TM
P59901	LILRA4	Pira12	NA	TM
P59901	LILRA4	Lilra6	NA	TM
Q8N271	PROM2	Prom2	Q3UUY6	TM
Q9UMR7	CLEC4A	Clec4a1	NA	TM
P06340	HLA-DOA	H2-Oa	NA	TM
Q04609	FOLH1	Folh1	O35409	TM
P63027	VAMP2	Vamp2	P63044	TM
Q16549	PCSK7	Pcsk7	Q61139	TM
Q8N114	SHISA5	Shisa5	Q9D7I0	TM
O60503	ADCY9	Adcy9	P51830	TM
P04839	CYBB	Cybb	Q61093	TM
Q96PQ1	SIGLEC12	Siglece	Q91Y57	TM
Q9Y6C5	PTCH2	Ptch2	O35595	TM
Q9Y6N7	ROBO1	Robo1	O89026	TM
Q8NGL2	OR5L1	Or5l14	NA	TM
Q8NGL2	OR5L1	Or5l13	NA	TM
Q9NV96	TMEM30A	Tmem30a	Q8VEK0	TM
Q68D85	NCR3LG1	NA	NA	TM
Q9Y698	CACNG2	Cacng2	O88602	TM
Q6ZP80	TMEM182	Tmem182	B2RVY9	TM
Q14626	IL11RA	Il11ra2	P70225	TM
Q14626	IL11RA	Il11ra1	Q64385	TM
Q14626	IL11RA	Il11ra3	P70225	TM
Q9Y5I1	PCDHA11	Pcdha11	NA	TM
Q96R72	OR4K3	NA	NA	TM
Q9H3T2	SEMA6C	Sema6c	Q9WTM3	TM
Q9P0K1	ADAM22	Adam22	Q9R1V6	TM
Q8N350	CBARP	Cbarp	Q66L44	TM
Q9UEF7	KL	Kl	O35082	TM
Q9BYW1	SLC2A11	NA	NA	TM
Q401N2	ZACN	NA	NA	TM
Q96DD7	SHISA4	Shisa4	Q8CA71	TM
O75355	ENTPD3	Entpd3	Q8BFW6	TM
P23415	GLRA1	Glra1	Q64018	TM
P20273	CD22	Cd22	P35329	TM
P28906	CD34	Cd34	Q64314	TM
P08913	ADRA2A	Adra2a	Q01338	TM
Q8NGF3	OR51D1	Or51d1	NA	TM
P23975	SLC6A2	Slc6a2	O55192	TM
O75078	ADAM11	Adam11	Q9R1V4	TM
P46093	GPR4	Gpr4	Q8BUD0	TM
P58180	OR4D2	Or4d2b	NA	TM
P58180	OR4D2	Or4d2	NA	TM
Q2WGJ9	FER1L6	Fer1l6	NA	TM
Q00975	CACNA1B	Cacna1b	O55017	TM
P78380	OLR1	Olr1	Q9EQ09	TM
Q5SGD2	PPM1L	Ppm1l	Q8BHN0	TM
Q9UGT4	SUSD2	Susd2	Q9DBX3	TM
Q0GE19	SLC10A7	Slc10a7	Q5PT53	TM
P21145	MAL	Mal	O09198	TM
Q9NYV7	TAS2R16	Tas2r118	P59529	TM
Q9H2X9	SLC12A5	Slc12a5	Q91V14	TM
P04920	SLC4A2	Slc4a2	P13808	TM
Q3KPI0	CEACAM21	Psg27	NA	TM
Q3KPI0	CEACAM21	Psg19	NA	TM
Q3KPI0	CEACAM21	Ceacam15	A0A0B4J1L0	TM
Q3KPI0	CEACAM21	Ceacam9	NA	TM
Q3KPI0	CEACAM21	Ceacam3	NA	TM
Q3KPI0	CEACAM21	Ceacam23	NA	TM
Q3KPI0	CEACAM21	Psg18	NA	TM
Q3KPI0	CEACAM21	Psg25	NA	TM
Q3KPI0	CEACAM21	Psg17	NA	TM
Q3KPI0	CEACAM21	Psg29	NA	TM
Q3KPI0	CEACAM21	Psg21	NA	TM
Q3KPI0	CEACAM21	Psg22	Q810J1	TM
Q3KPI0	CEACAM21	Psg26	NA	TM
Q3KPI0	CEACAM21	Psg20	NA	TM
Q3KPI0	CEACAM21	Psg23	NA	TM
Q3KPI0	CEACAM21	Ceacam5	Q3UKK2	TM
Q3KPI0	CEACAM21	Psg16	NA	TM
Q3KPI0	CEACAM21	Psg28	NA	TM
Q8IZ08	GPR135	Gpr135	Q7TQP2	TM
Q8NH90	OR5AK2	Or5ak24	NA	TM
Q8NH90	OR5AK2	Or5ak25	NA	TM
Q8NH90	OR5AK2	Or5ak23	NA	TM
Q9NYW4	TAS2R5	NA	NA	TM
Q8NGY2	OR6K2	Or6k2	NA	TM
P58401	NRXN2	Nrxn2	E9Q7X7	TM
P58401	NRXN2	Nrxn2	E9PUN2	TM
P13598	ICAM2	Icam2	P35330	TM
A9Z1Z3	FER1L4	NA	NA	TM
Q04771	ACVR1	Acvr1	P37172	TM
P22732	SLC2A5	Slc2a5	Q9WV38	TM
Q96JJ6	JPH4	Jph4	Q80WT0	TM
A8K4G0	CD300LB	Cd300lb	Q3U497	TM
O60243	HS6ST1	Hs6st1	Q9QYK5	TM
Q8NGT2	OR13J1	Or13j1	NA	TM
Q13349	ITGAD	Itgad	Q3V0T4	TM
P78324	SIRPA	Sirpd	NA	TM
P78324	SIRPA	Sirpb1c	NA	TM
P78324	SIRPA	Sirpa	P97797	TM
P78324	SIRPA	Sirpb1a	NA	TM
P78324	SIRPA	Sirpb1b	NA	TM
P78324	SIRPA	Gm5150	NA	TM
Q8N1C3	GABRG1	Gabrg1	Q9R0Y8	TM
Q5JX71	FAM209A	Fam209	A2APA5	TM
Q9HC58	SLC24A3	Slc24a3	Q99PD7	TM
Q8NGD1	OR4N2	NA	NA	TM
P11362	FGFR1	Fgfr1	P16092	TM
Q9NPD5	SLCO1B3	Slco1b2	Q9JJL3	TM
Q6PEY1	TMEM88	Tmem88	Q9D0N8	TM
P51793	CLCN4	Clcn4	Q61418	TM
Q99705	MCHR1	Mchr1	Q8JZL2	TM
P17181	IFNAR1	Ifnar1	P33896	TM
Q86T96	RNF180	Rnf180	Q3U827	TM
Q6PIZ9	TRAT1	Trat1	Q3UU67	TM
A7MBM2	DISP2	Disp2	Q8CIP5	TM
Q8TAE7	KCNG3	Kcng3	P59053	TM
P48029	SLC6A8	Slc6a8	Q8VBW1	TM
P0DSE2	TRB	NA	NA	TM
O14718	RRH	Rrh	O35214	TM
P48509	CD151	Cd151	O35566	TM
P28067	HLA-DMA	H2-DMa	P28078	TM
Q9NS66	GPR173	Gpr173	Q6PI62	TM
A6NET4	OR5K3	Or5k3	NA	TM
A6NET4	OR5K3	Or5k14	NA	TM
A6NET4	OR5K3	Or5k8	NA	TM
Q13607	OR2F1	Or2f1	NA	TM
Q13607	OR2F1	Or2f2	NA	TM
Q13607	OR2F1	Or2f1b	NA	TM
Q8NHU3	SGMS2	Sgms2	Q9D4B1	TM
P18084	ITGB5	Itgb5	O70309	TM
Q92959	SLCO2A1	Slco2a1	Q9EPT5	TM
Q7Z408	CSMD2	Csmd2	NA	TM
Q9UQ05	KCNH4	Kcnh4	NA	TM
Q8IZF5	ADGRF3	Adgrf3	Q58Y75	TM
O75949	FAM155B	NA	NA	TM
Q13797	ITGA9	Itga9	B8JK39	TM
Q8WXH2	JPH3	Jph3	Q9ET77	TM
Q9NYW6	TAS2R3	Tas2r137	Q7TQA4	TM
Q9NYW6	TAS2R3	Tas2r137	Q7TQA7	TM
Q7RTY8	TMPRSS7	Tmprss7	Q8BIK6	TM
Q86SJ6	DSG4	Dsg4	Q7TMD7	TM
P32245	MC4R	Mc4r	P56450	TM
Q96LB1	MRGPRX2	Mrgpra9	NA	TM
Q96LB1	MRGPRX2	Mrgpra2a	NA	TM
Q96LB1	MRGPRX2	Mrgpra3	Q91WW3	TM
Q96LB1	MRGPRX2	Mrgpra4	Q91WW2	TM
Q96LB1	MRGPRX2	Mrgpra6	Q91ZC6	TM
Q96LB1	MRGPRX2	Mrgpra2b	Q91WW4	TM
Q96LB1	MRGPRX2	Mrgpra1	Q91WW5	TM
O75954	TSPAN9	Tspan9	Q8BJU2	TM
P03999	OPN1SW	Opn1sw	P51491	TM
Q685J3	MUC17	Muc17	NA	TM
Q8NGF7	OR5B17	NA	NA	TM
P29017	CD1C	NA	NA	TM
Q8N138	ORMDL3	Ormdl3	Q9CPZ6	TM
P21964	COMT	Comt	O88587	TM
Q9HD20	ATP13A1	Atp13a1	Q9EPE9	TM
Q8NGE5	OR10A7	Or10am5	NA	TM
Q9Y4D2	DAGLA	Dagla	Q6WQJ1	TM
Q96P69	GPR78	NA	NA	TM
Q8NGC7	OR11H6	Or11h6	NA	TM
Q9H1C0	LPAR5	Lpar5	Q149R9	TM
Q8NBJ4	GOLM1	Golm1	Q91XA2	TM
P30989	NTSR1	Ntsr1	O88319	TM
A1L157	TSPAN11	Tspan11	Q9D1D1	TM
O95800	GPR75	Gpr75	Q6X632	TM
Q6UXL0	IL20RB	Il20rb	NA	TM
O95754	SEMA4F	Sema4f	Q9Z123	TM
Q13705	ACVR2B	Acvr2b	P27040	TM
Q6AZY7	SCARA3	Scara3	Q8C850	TM
Q14BN4	SLMAP	Slmap	Q3URD3	TM
Q8NGS9	OR13C2	NA	NA	TM
Q96DB9	FXYD5	NA	NA	TM
Q14833	GRM4	Grm4	Q68EF4	TM
Q9NZH0	GPRC5B	Gprc5b	Q923Z0	TM
Q5JUK3	KCNT1	Kcnt1	Q6ZPR4	TM
Q9H158	PCDHAC1	Pcdhac1	NA	TM
O43759	SYNGR1	Syngr1	O55100	TM
Q8NGJ3	OR52E1	NA	NA	TM
Q6ZTQ4	CDHR3	Cdhr3	Q8BL00	TM
B2RN74	OR11H12	NA	NA	TM
Q9ULI3	HEG1	Heg1	E9Q7X6	TM
O00155	GPR25	Gpr25	P0C5I1	TM
Q13291	SLAMF1	Slamf1	Q9QUM4	TM
O60423	ATP8B3	Atp8b3	Q6UQ17	TM
Q6UX68	XKR5	Xkr5	Q5GH66	TM
Q96L08	SUSD3	Susd3	Q9D176	TM
O60840	CACNA1F	Cacna1f	Q9JIS7	TM
P05141	SLC25A5	Slc25a5	P51881	TM
A0A1B0GTQ4	MYMX	Mymx	Q2Q5T5	TM
Q6UXC1	MAMDC4	Mamdc4	A2AJA7	TM
Q9HCL0	PCDH18	Pcdh18	Q8VHR0	TM
Q13488	TCIRG1	Tcirg1	NA	TM
Q96IQ7	VSIG2	Vsig2	Q9Z109	TM
Q96RD1	OR6C1	Or6c1	NA	TM
Q96RD1	OR6C1	Or6c1b	NA	TM
P11169	SLC2A3	NA	NA	TM
Q15758	SLC1A5	Slc1a5	P51912	TM
Q9GZV3	SLC5A7	Slc5a7	Q8BGY9	TM
Q9Y5Y6	ST14	St14	P56677	TM
Q96QA5	GSDMA	Gsdma3	Q5Y4Y6	TM
Q96QA5	GSDMA	Gsdma2	Q32M21	TM
Q96QA5	GSDMA	Gsdma	Q9EST1	TM
Q9BXC0	HCAR1	Hcar1	Q8C131	TM
P16144	ITGB4	Itgb4	A2A863	TM
O95528	SLC2A10	Slc2a10	Q8VHD6	TM
P11049	CD37	Cd37	Q61470	TM
Q8NHX9	TPCN2	Tpcn2	Q8BWC0	TM
Q9H339	OR51B5	NA	NA	TM
Q9NY91	SLC5A4	Slc5a4b	Q91ZP4	TM
Q9NY91	SLC5A4	Slc5a4a	Q9ET37	TM
Q969Z4	RELT	Relt	Q8BX43	TM
P48546	GIPR	Gipr	Q0P543	TM
Q6IEY1	OR4F3	Or4f7	NA	TM
Q9UGF5	OR14J1	Or14j1	NA	TM
P57727	TMPRSS3	Tmprss3	Q8K1T0	TM
Q9UNE0	EDAR	Edar	Q9R187	TM
Q86VI4	LAPTM4B	Laptm4b	Q91XQ6	TM
P43121	MCAM	Mcam	Q8R2Y2	TM
P22083	FUT4	Fut4	Q11127	TM
Q6DWJ6	GPR139	Gpr139	Q80UC8	TM
Q9UKF5	ADAM29	Adam29	Q811Q4	TM
Q8IWK6	ADGRA3	Adgra3	Q7TT36	TM
Q7RTP0	NIPA1	Nipa1	Q8BHK1	TM
Q9UHC9	NPC1L1	Npc1l1	Q6T3U4	TM
P0DN81	OR13C7	Or13c7b	NA	TM
P0DN81	OR13C7	Or13c7c	NA	TM
Q8NH49	OR4X1	Or4x5-ps1	NA	TM
Q8NHB8	OR5K2	Or5k1b	NA	TM
Q8NHB8	OR5K2	Or5k1	NA	TM
Q9H015	SLC22A4	Slc22a4	Q9Z306	TM
O14917	PCDH17	Pcdh17	NA	TM
Q08708	CD300C	Cd300c	Q7TSN2	TM
Q08708	CD300C	Cd300c	A2A7V7	TM
Q08708	CD300C	Cd300c2	Q7TSN2	TM
Q8NH19	OR10AG1	Or10ag2	NA	TM
Q8NH19	OR10AG1	Or10ag54	NA	TM
Q8NH19	OR10AG1	Or10ag56	NA	TM
Q8NH19	OR10AG1	Or10ag57	NA	TM
Q8NH19	OR10AG1	Or10ag55-ps1	NA	TM
Q8NGY3	OR6K3	Or6k4	NA	TM
Q96MU8	KREMEN1	Kremen1	Q99N43	TM
Q92536	SLC7A6	Slc7a6	Q8BGK6	TM
Q6NZ63	STEAP1B	Steap1	Q9CWR7	TM
Q16849	PTPRN	Ptprn	Q60673	TM
Q8NH40	OR6S1	Or6s1	NA	TM
P51172	SCNN1D	NA	NA	TM
Q14761	PTPRCAP	Ptprcap	Q64697	TM
P54852	EMP3	Emp3	O35912	TM
B4DJY2	TMEM233	Tmem233	D3Z1U7	TM
Q9ULW2	FZD10	Fzd10	Q8BKG4	TM
Q01650	SLC7A5	Slc7a5	Q9Z127	TM
Q8NGJ5	OR51L1	Or51l1-ps1	NA	TM
O60895	RAMP2	Ramp2	Q9WUP0	TM
Q9HCX4	TRPC7	Trpc7	Q9WVC5	TM
Q13410	BTN1A1	Btn1a1	Q62556	TM
Q9H341	OR51M1	Or51m1	NA	TM
Q7RTX0	TAS1R3	Tas1r3	Q925D8	TM
Q9Y5Y4	PTGDR2	Ptgdr2	Q9Z2J6	TM
Q9UQV4	LAMP3	NA	NA	TM
Q9Y5H2	PCDHGA11	Pcdhga11	NA	TM
P08581	MET	Met	P16056	TM
P08581	MET	Met	Q8CH25	TM
Q9NXK6	PAQR5	Paqr5	Q9DCU0	TM
P56199	ITGA1	Itga1	Q3V3R4	TM
Q96GX1	TCTN2	Tctn2	Q2MV57	TM
Q9H1D0	TRPV6	Trpv6	Q91WD2	TM
Q96H15	TIMD4	Timd4	Q6U7R4	TM
Q00325	SLC25A3	Slc25a3	Q8VEM8	TM
P0DSE1	TRA	NA	NA	TM
Q9HCK4	ROBO2	Robo2	Q7TPD3	TM
O60635	TSPAN1	Tspan1	Q99J59	TM
P48048	KCNJ1	Kcnj1	O88335	TM
Q15546	MMD	Mmd	Q9CQY7	TM
P12830	CDH1	Cdh1	P09803	TM
Q9BRQ5	ORAI3	Orai3	Q6P8G8	TM
O60939	SCN2B	Scn2b	Q56A07	TM
Q96AP7	ESAM	Esam	Q925F2	TM
Q16099	GRIK4	Grik4	Q8BMF5	TM
O94905	ERLIN2	Erlin2	Q8BFZ9	TM
P31785	IL2RG	Il2rg	P34902	TM
Q6DN72	FCRL6	Fcrl2	Q5DRQ8	TM
Q9GZP7	VN1R1	NA	NA	TM
Q96J66	ABCC11	NA	NA	TM
O00144	FZD9	Fzd9	Q9R216	TM
Q9Y2Y6	TMEM98	Tmem98	Q91X86	TM
O95415	BRI3	Bri3	P28662	TM
Q8NGC0	OR5AU1	Or5au1	NA	TM
A6NFA1	TRABD2B	Trabd2b	B1ATG9	TM
Q9ULC5	ACSL5	Acsl5	Q8JZR0	TM
Q8NH85	OR8U3	Or8u3-ps	Q8VGS1	TM
Q8NGH7	OR52L1	Or52l1	NA	TM
Q86XR5	PRIMA1	Prima1	Q810F0	TM
Q6UVK1	CSPG4	Cspg4	Q8VHY0	TM
Q8NGR8	OR1L8	NA	NA	TM
Q6ZMR5	TMPRSS11A	Tmprss11a	Q3UQ41	TM
O14931	NCR3	NA	NA	TM
Q8NHC5	OR14A16	Or14p1	NA	TM
Q9P1P4	TAAR3P	NA	NA	TM
P32247	BRS3	Brs3	O54798	TM
Q8N292	GAPT	Gapt	Q8CB93	TM
Q8NGN1	OR6T1	NA	NA	TM
Q9Y5H8	PCDHA3	Pcdha3	NA	TM
Q6UX98	ZDHHC24	Zdhhc24	Q6IR37	TM
Q6RW13	AGTRAP	Agtrap	Q9WVK0	TM
Q5R3K3	CALHM6	Calhm6	Q8C9E8	TM
Q8NGI3	OR56B1	Or56b1b	NA	TM
Q8NGI3	OR56B1	Or56b1	NA	TM
W5XKT8	SPACA6	Spaca6	E9Q8Q8	TM
O14735	CDIPT	Cdipt	Q8VDP6	TM
Q96L42	KCNH8	Kcnh8	P59111	TM
Q96F81	DISP1	Disp1	Q3TDN0	TM
Q16853	AOC3	Aoc3	O70423	TM
P22413	ENPP1	Enpp1	P06802	TM
Q58EX2	SDK2	Sdk2	Q6V4S5	TM
Q9UKX5	ITGA11	Itga11	P61622	TM
P98194	ATP2C1	Atp2c1	Q80XR2	TM
Q16832	DDR2	Ddr2	Q62371	TM
Q969N4	TAAR8	Taar8a	Q5QD07	TM
Q969N4	TAAR8	Taar8b	Q5QD06	TM
Q969N4	TAAR8	Taar8c	Q5QD05	TM
Q9Y6M7	SLC4A7	Slc4a7	Q8BTY2	TM
Q8NH93	OR1L3	NA	NA	TM
Q8NGH8	OR56A4	Or56a5	NA	TM
Q8NGH8	OR56A4	Or56a4	NA	TM
P51168	SCNN1B	Scnn1b	Q9WU38	TM
P18505	GABRB1	Gabrb1	P50571	TM
Q96PX8	SLITRK1	Slitrk1	Q810C1	TM
P19021	PAM	Pam	P97467	TM
P36896	ACVR1B	Acvr1b	Q61271	TM
A6NC51	TMEM150B	Tmem150b	Q8R218	TM
Q6UY11	DLK2	Dlk2	Q8K1E3	TM
Q9UKJ1	PILRA	NA	NA	TM
Q96QS1	TSPAN32	Tspan32	Q9JHH2	TM
Q6QNK2	ADGRD1	Adgrd1	Q80T32	TM
Q14952	KIR2DS3	NA	NA	TM
Q8NGK4	OR52K1	NA	NA	TM
Q9BSE2	TMEM79	Tmem79	Q9D709	TM
Q9NS62	THSD1	Thsd1	Q9JM61	TM
Q96NY7	CLIC6	Clic6	Q8BHB9	TM
Q8N539	FIBCD1	Fibcd1	A2AV25	TM
Q8N8Z6	DCBLD1	Dcbld1	Q9D4J3	TM
Q96A54	ADIPOR1	Adipor1	Q91VH1	TM
P40189	IL6ST	Il6st	Q00560	TM
Q13591	SEMA5A	Sema5a	Q62217	TM
O95007	OR6B1	Or6b1	NA	TM
Q8IYR6	TMEFF1	Tmeff1	Q6PFE7	TM
P22455	FGFR4	Fgfr4	Q03142	TM
Q9HB14	KCNK13	Kcnk13	Q8R1P5	TM
Q9BYE2	TMPRSS13	Tmprss13	Q5U405	TM
O15258	RER1	Rer1	Q9CQU3	TM
Q9UJ99	CDH22	Cdh22	Q9WTP5	TM
P22223	CDH3	Cdh3	P10287	TM
Q6P9G4	TMEM154	Tmem154	Q8C4Q9	TM
P19235	EPOR	Epor	P14753	TM
Q9UNK0	STX8	Stx8	O88983	TM
Q9UKQ2	ADAM28	Adam28	Q9JLN6	TM
Q8TDS4	HCAR2	Hcar2	Q9EP66	TM
P38484	IFNGR2	Ifngr2	NA	TM
A0PJK1	SLC5A10	Slc5a10	Q5SWY8	TM
P08172	CHRM2	Chrm2	Q9ERZ4	TM
O15126	SCAMP1	Scamp1	Q8K021	TM
O00238	BMPR1B	Bmpr1b	P36898	TM
Q8NGE8	OR4D9	NA	NA	TM
Q16322	KCNA10	Kcna10	B2RQA1	TM
Q96IZ2	ADTRP	Adtrp	Q8C138	TM
Q9GZQ6	NPFFR1	Npffr1	NA	TM
Q8TEZ7	PAQR8	Paqr8	Q80ZE5	TM
P56962	STX17	Stx17	Q9D0I4	TM
O15554	KCNN4	Kcnn4	O89109	TM
Q6ZNI0	GCNT7	Gcnt7	Q3V3K7	TM
Q08334	IL10RB	Il10rb	Q61190	TM
Q6J9G0	STYK1	Styk1	Q6J9G1	TM
Q5VUB5	FAM171A1	Fam171a1	NA	TM
P31994	FCGR2B	Fcgr2b	P08101	TM
P31994	FCGR2B	Fcgr3	P08508	TM
P17658	KCNA6	Kcna6	Q61923	TM
Q8NGS2	OR1J2	NA	NA	TM
A2RRL7	TMEM213	Tmem213	Q08EA8	TM
Q9Y6Q6	TNFRSF11A	Tnfrsf11a	O35305	TM
Q6IF42	OR2A2	Or2a52	NA	TM
P61266	STX1B	Stx1b	P61264	TM
Q8N912	NRAC	NA	NA	TM
Q12836	ZP4	NA	NA	TM
C9JDP6	CLDN25	Cldn25	Q9CQX5	TM
P52799	EFNB2	Efnb2	P52800	TM
Q13651	IL10RA	Il10ra	Q61727	TM
Q9BZC7	ABCA2	Abca2	P41234	TM
O43869	OR2T1	Or2t1	NA	TM
O14804	TAAR5	Taar5	Q5QD14	TM
Q99102	MUC4	Muc4	Q8JZM8	TM
Q9HC73	CRLF2	Crlf2	Q8CII9	TM
P19022	CDH2	Cdh2	P15116	TM
Q7Z5M5	TMC3	Tmc3	Q7TQ69	TM
Q86YT5	SLC13A5	Slc13a5	Q67BT3	TM
Q5FWE3	PRRT3	Prrt3	Q6PE13	TM
P07949	RET	Ret	P35546	TM
Q8NGX0	OR11L1	Or11l3	NA	TM
P28221	HTR1D	NA	NA	TM
P59535	TAS2R40	Tas2r144	Q7TQB8	TM
Q9UN71	PCDHGB4	Pcdhgb4	NA	TM
Q96NT5	SLC46A1	Slc46a1	Q6PEM8	TM
Q9NW15	ANO10	Ano10	Q8BH79	TM
O60353	FZD6	Fzd6	Q61089	TM
Q9H2B4	SLC26A1	Slc26a1	P58735	TM
Q15768	EFNB3	Efnb3	O35393	TM
Q96GP6	SCARF2	Scarf2	P59222	TM
O94985	CLSTN1	Clstn1	Q9EPL2	TM
P49771	FLT3LG	Flt3l	P49772	TM
Q9H208	OR10A2	Or10a5	NA	TM
Q9H208	OR10A2	Or10a2	NA	TM
Q9BQE4	SELENOS	Selenos	Q9BCZ4	TM
P23510	TNFSF4	Tnfsf4	P43488	TM
Q15822	CHRNA2	Chrna2	Q91X60	TM
P61073	CXCR4	Cxcr4	P70658	TM
P59544	TAS2R50	Tas2r120	Q7M721	TM
P59544	TAS2R50	Tas2r136	Q7TQA8	TM
P21854	CD72	Cd72	P21855	TM
Q495M3	SLC36A2	Slc36a2	Q8BHK3	TM
P40259	CD79B	Cd79b	P15530	TM
Q9NYV9	TAS2R13	Tas2r124	Q7M718	TM
Q9NYV9	TAS2R13	Tas2r102	Q7M717	TM
Q9NYV9	TAS2R13	Tas2r121	Q7M720	TM
P0C7T2	OR2T7	Or8g22	NA	TM
P0C7T2	OR2T7	Or8g29-ps1	NA	TM
Q9HBW9	ADGRL4	Adgrl4	Q923X1	TM
Q14517	FAT1	Fat1	NA	TM
Q9BWQ8	FAIM2	Faim2	Q8K097	TM
P78410	BTN3A2	NA	NA	TM
Q13332	PTPRS	Ptprs	B0V2N1	TM
Q6PJG9	LRFN4	Lrfn4	Q80XU8	TM
Q5SZI1	LDLRAD2	Ldlrad2	NA	TM
Q86Y34	ADGRG3	Adgrg3	Q8R0T6	TM
P41180	CASR	Casr	Q9QY96	TM
Q9Y5H0	PCDHGA3	Pcdhga3	NA	TM
P0C6S8	LINGO3	Lingo3	Q6GQU6	TM
P42081	CD86	Cd86	P42082	TM
Q9HBG7	LY9	Ly9	Q01965	TM
P50993	ATP1A2	Atp1a2	Q6PIE5	TM
P16070	CD44	Cd44	P15379	TM
Q8NGE7	OR9K2	Or9k2b	NA	TM
Q8NGE7	OR9K2	Or9k2	NA	TM
Q08ET2	SIGLEC14	NA	NA	TM
Q8N2Q7	NLGN1	Nlgn1	Q99K10	TM
Q9NYR8	RDH8	Rdh8	Q9R092	TM
Q9H344	OR51I2	Or51i2	NA	TM
P21731	TBXA2R	Tbxa2r	P30987	TM
F7VJQ1	PRNP	Prnp	P04925	TM
Q9UN70	PCDHGC3	Pcdhgc3	NA	TM
Q02505	MUC3A	Muc3a	NA	TM
Q9NRQ2	PLSCR4	Plscr4	P58196	TM
O43561	LAT	Lat	O54957	TM
Q16348	SLC15A2	Slc15a2	Q9ES07	TM
P58400	NRXN1	Nrxn1	Q9CS84	TM
P58400	NRXN1	Nrxn1	P0DI97	TM
P16389	KCNA2	Kcna2	P63141	TM
P34982	OR1D2	Or1d2	NA	TM
Q8N967	LRTM2	Lrtm2	Q8BGX3	TM
Q9C0K1	SLC39A8	Slc39a8	Q91W10	TM
Q9GZK4	OR2H1	Or2h1	NA	TM
Q9GZK4	OR2H1	Or2h2	NA	TM
Q9GZK4	OR2H1	Or2h2b-ps1	NA	TM
Q9GZK4	OR2H1	Or2h1b	NA	TM
Q9GZK4	OR2H1	Or2h2c	NA	TM
Q7Z403	TMC6	Tmc6	Q7TN60	TM
O60706	ABCC9	Abcc9	P70170	TM
Q13585	GPR50	Gpr50	O88495	TM
O96005	CLPTM1	Clptm1	Q8VBZ3	TM
P78357	CNTNAP1	Cntnap1	O54991	TM
Q9Y5G7	PCDHGA6	Pcdhga6	NA	TM
P0C646	OR52Z1	NA	NA	TM
P42658	DPP6	Dpp6	Q9Z218	TM
Q9BTN0	LRFN3	Lrfn3	Q8BLY3	TM
Q495T6	MMEL1	Mmel1	Q9JLI3	TM
Q9UL62	TRPC5	Trpc5	Q9QX29	TM
Q6IF82	OR4A47	Or4a47	NA	TM
P43119	PTGIR	Ptgir	P43252	TM
Q8TDB8	SLC2A14	NA	NA	TM
Q9HD43	PTPRH	Ptprh	E9Q0N2	TM
Q9Y5H7	PCDHA5	Pcdha5	NA	TM
P37288	AVPR1A	Avpr1a	Q62463	TM
Q12999	TSPAN31	Tspan31	Q9CQ88	TM
Q8N2C7	UNC80	Unc80	Q8BLN6	TM
O75899	GABBR2	Gabbr2	Q80T41	TM
P25024	CXCR1	NA	NA	TM
Q92839	HAS1	Has1	Q61647	TM
Q13873	BMPR2	Bmpr2	O35607	TM
A4D2G3	OR2A25	Or2a25	NA	TM
Q86SM5	MRGPRG	Mrgprg	Q91ZB5	TM
P55344	LIM2	Lim2	P56563	TM
Q15391	P2RY14	P2ry14	Q9ESG6	TM
O60312	ATP10A	Atp10a	O54827	TM
P57087	JAM2	Jam2	Q9JI59	TM
Q9H2X3	CLEC4M	Cd209f	NA	TM
Q9H2X3	CLEC4M	Cd209g	NA	TM
P51805	PLXNA3	Plxna3	P70208	TM
Q8NG76	OR2T33	Or2t44	NA	TM
Q9P1W8	SIRPG	Sirpd	NA	TM
Q9P1W8	SIRPG	Sirpb1c	NA	TM
Q9P1W8	SIRPG	Sirpa	P97797	TM
Q9P1W8	SIRPG	Sirpb1a	NA	TM
Q9P1W8	SIRPG	Sirpb1b	NA	TM
Q9P1W8	SIRPG	Gm5150	NA	TM
P33527	ABCC1	Abcc1	O35379	TM
P46092	CCR10	Ccr10	Q9JL21	TM
Q6U841	SLC4A10	Slc4a10	Q5DTL9	TM
Q4ZJI4	SLC9B1	Slc9b1	Q8C0X2	TM
Q8IV45	UNC5CL	Unc5cl	Q6R653	TM
O43908	KLRC4	Klre1	Q8CJC7	TM
O43908	KLRC4	Clec2m	NA	TM
O43908	KLRC4	Klri1	B2KG20	TM
O43908	KLRC4	Klri2	Q5DT36	TM
P47884	OR1D4	NA	NA	TM
Q14832	GRM3	Grm3	Q9QYS2	TM
Q9H3N1	TMX1	Tmx1	Q8VBT0	TM
Q969L2	MAL2	Mal2	Q8BI08	TM
Q99726	SLC30A3	Slc30a3	P97441	TM
Q8N743	KIR3DL3	NA	NA	TM
Q9H0X4	FAM234A	Fam234a	Q8C0Z1	TM
P15391	CD19	Cd19	P25918	TM
P29274	ADORA2A	Adora2a	Q60613	TM
P30542	ADORA1	Adora1	Q60612	TM
A6NF34	ANTXRL	Antxrl	Q8BVM2	TM
Q9HDC9	APMAP	Apmap	Q9D7N9	TM
Q9HBW0	LPAR2	Lpar2	Q9JL06	TM
O75074	LRP3	Lrp3	NA	TM
Q49SQ1	GPR33	Gpr33	O88416	TM
Q9BZA8	PCDH11Y	Pcdh11x	NA	TM
Q9ULB4	CDH9	Cdh9	P70407	TM
P07202	TPO	Tpo	P35419	TM
O95772	STARD3NL	Stard3nl	Q9DCI3	TM
Q96R48	OR2A5	Or2a5	NA	TM
Q9UKP6	UTS2R	NA	NA	TM
O43749	OR1F1	Or1f19	NA	TM
Q75V66	ANO5	Ano5	Q75UR0	TM
P55291	CDH15	Cdh15	P33146	TM
P30411	BDKRB2	Bdkrb2	P32299	TM
Q86T26	TMPRSS11B	NA	NA	TM
Q92819	HAS2	Has2	P70312	TM
P32745	SSTR3	Sstr3	P30935	TM
Q09470	KCNA1	Kcna1	P16388	TM
O43557	TNFSF14	Tnfsf14	Q9QYH9	TM
P40126	DCT	Dct	P29812	TM
Q7L5L3	GDPD3	Gdpd3	Q99LY2	TM
O75023	LILRB5	Pirb	P97484	TM
O75023	LILRB5	Pira2	NA	TM
O75023	LILRB5	Lilra5	NA	TM
O75023	LILRB5	Pira1	NA	TM
O75023	LILRB5	Pira13	NA	TM
O75023	LILRB5	Pira12	NA	TM
O75023	LILRB5	Lilra6	NA	TM
Q15223	NECTIN1	Nectin1	Q9JKF6	TM
Q96FE7	PIK3IP1	Pik3ip1	Q7TMJ8	TM
Q8NCK7	SLC16A11	Slc16a11	Q5NC32	TM
Q8NGY6	OR6N2	Or6n2	NA	TM
Q5W0Z9	ZDHHC20	Zdhhc20	Q5Y5T1	TM
P36382	GJA5	Gja5	Q01231	TM
Q9GZY6	LAT2	Lat2	Q9JHL0	TM
P51512	MMP16	Mmp16	Q9WTR0	TM
Q5H943	CT83	NA	NA	TM
P01135	TGFA	Tgfa	P48030	TM
Q05901	CHRNB3	Chrnb3	Q8BMN3	TM
Q8NGZ5	OR2G2	NA	NA	TM
P58658	EVA1C	Eva1c	P58659	TM
P20916	MAG	Mag	P20917	TM
P25116	F2R	F2r	P30558	TM
Q6T4P5	PLPPR3	Plppr3	Q7TPB0	TM
P78423	CX3CL1	Cx3cl1	O35188	TM
Q8NGR3	OR1K1	NA	NA	TM
Q5TEA6	SEL1L2	Sel1l2	Q3V172	TM
Q9NX61	TMEM161A	Tmem161a	Q8VCA6	TM
Q9Y3P8	SIT1	Sit1	Q8C503	TM
Q3ZCQ3	FAM174B	Fam174b	Q8K064	TM
Q8IXE1	OR4N5	Or4n5	NA	TM
P55082	MFAP3	Mfap3	Q922T2	TM
Q9Y5F8	PCDHGB7	Pcdhgb7	NA	TM
Q9UMZ3	PTPRQ	Ptprq	P0C5E4	TM
P49190	PTH2R	Pth2r	Q91V95	TM
Q8NB59	SYT14	Syt14	Q7TN84	TM
Q969M2	GJA10	Gja10	Q9WUS4	TM
P21817	RYR1	Ryr1	E9PZQ0	TM
Q15262	PTPRK	Ptprk	P35822	TM
P14151	SELL	Sell	P18337	TM
O14638	ENPP3	Enpp3	Q6DYE8	TM
Q8NGB9	OR4F6	Or4f6	NA	TM
O75871	CEACAM4	Ceacam14	NA	TM
O75871	CEACAM4	Ceacam13	NA	TM
P0DTE0	TAS2R36	NA	NA	TM
Q6UX41	BTNL8	NA	NA	TM
P47804	RGR	Rgr	Q9Z2B3	TM
A6NMZ5	OR4C45	Or4c52	NA	TM
A6NMZ5	OR4C45	Or4c127	NA	TM
A6NMZ5	OR4C45	Or4c126	NA	TM
Q9BXR5	TLR10	NA	NA	TM
Q04941	PLP2	Plp2	Q9R1Q7	TM
Q04941	PLP2	Prp2rt	Q9R1Q7	TM
Q8NH01	OR2T11	NA	NA	TM
Q8NGP4	OR5M3	Or5m3	NA	TM
Q8NGP4	OR5M3	Or5m3b	NA	TM
Q8TD84	DSCAML1	Dscaml1	Q4VA61	TM
Q5T848	GPR158	Gpr158	Q8C419	TM
Q6GV28	TMEM225	Tmem225	Q9D9S2	TM
Q2M3M2	SLC5A9	Slc5a9	Q8VDT1	TM
Q9Y5E8	PCDHB15	Pcdhb22	NA	TM
Q8NGF8	OR4B1	Or4b13	Q60881	TM
Q8NGF8	OR4B1	Or4b1	NA	TM
Q8NGF8	OR4B1	Or4b12	NA	TM
Q8NGF8	OR4B1	Or4b1d	NA	TM
Q8NGF8	OR4B1	Or4b1c	NA	TM
Q8NGF8	OR4B1	Or4b1b	NA	TM
Q8NGU9	GPR150	NA	NA	TM
P0C7N5	OR8U9	NA	NA	TM
Q9Y279	VSIG4	Vsig4	NA	TM
Q9Y345	SLC6A5	Slc6a5	Q761V0	TM
Q3MIR4	TMEM30B	Tmem30b	Q8BHG3	TM
P25021	HRH2	Hrh2	P97292	TM
Q7Z3D4	LYSMD3	Lysmd3	Q99LE3	TM
O95858	TSPAN15	Tspan15	F7BWT7	TM
Q13477	MADCAM1	Madcam1	Q61826	TM
Q6PXP3	SLC2A7	Slc2a7	P0C6A1	TM
Q96R45	OR2A7	Or2a7	P34984	TM
P13765	HLA-DOB	H2-Ob	NA	TM
Q8N2K0	ABHD12	Abhd12	Q99LR1	TM
Q14627	IL13RA2	Il13ra2	O88786	TM
Q8IVU1	IGDCC3	Igdcc3	Q8BQC3	TM
P15529	CD46	Cd46	O88174	TM
A0A096LPK9	OR4N4C	Or4n4	NA	TM
A0A096LPK9	OR4N4C	Or4n4b	NA	TM
O15431	SLC31A1	Slc31a1	Q8K211	TM
Q9P0T7	TMEM9	Tmem9	Q9CR23	TM
Q4VNC0	ATP13A5	Atp13a5	Q3TYU2	TM
P50406	HTR6	Htr6	Q9R1C8	TM
Q8N6C5	IGSF1	Igsf1	Q7TQA1	TM
P30968	GNRHR	Gnrhr	Q01776	TM
Q24JP5	TMEM132A	Tmem132a	Q922P8	TM
Q86WS5	TMPRSS12	Tmprss12	Q3V0Q7	TM
Q8J025	APCDD1	Apcdd1	Q3U128	TM
P08F94	PKHD1	Pkhd1	E9PZ36	TM
Q6XR72	SLC30A10	Slc30a10	Q3UVU3	TM
P17948	FLT1	Flt1	P35969	TM
Q8NGA8	OR4F17	Or4f4-ps1	NA	TM
Q8NGA8	OR4F17	Or4f4b	NA	TM
Q8NGA8	OR4F17	Or4f17-ps1	NA	TM
P15151	PVR	Pvr	P32507	TM
P24071	FCAR	NA	NA	TM
Q9P2D8	UNC79	Unc79	Q0KK59	TM
P35348	ADRA1A	Adra1a	P97718	TM
Q96R08	OR5B12	Or5b12	NA	TM
Q96R08	OR5B12	Or5b12b	NA	TM
Q86WV6	STING1	Sting1	Q3TBT3	TM
Q9Y2C9	TLR6	Tlr6	Q9EPW9	TM
Q9H9S5	FKRP	Fkrp	Q8CG64	TM
P78369	CLDN10	Cldn10	Q9Z0S6	TM
Q14542	SLC29A2	Slc29a2	Q61672	TM
Q9NY35	CLDND1	Cldnd1	Q9CQX5	TM
Q6UXV0	GFRAL	Gfral	Q6SJE0	TM
P42892	ECE1	Ece1	Q4PZA2	TM
Q8IZS7	CLECL1	NA	NA	TM
Q7Z7J7	LHFPL4	Lhfpl4	Q5U4E0	TM
Q8IZY2	ABCA7	Abca7	Q91V24	TM
Q9UJ42	GPR160	Gpr160	Q3U3F9	TM
Q9HCJ2	LRRC4C	Lrrc4c	Q8C031	TM
Q8IUH5	ZDHHC17	Zdhhc17	Q80TN5	TM
P46695	IER3	Ier3	P46694	TM
Q5VV63	ATRNL1	Atrnl1	Q6A051	TM
Q6ZMJ2	SCARA5	Scara5	Q8K299	TM
P23945	FSHR	Fshr	P35378	TM
Q9BXA5	SUCNR1	Sucnr1	Q99MT6	TM
A8MUP6	GSG1L2	Gsg1l2	NA	TM
P47872	SCTR	Sctr	Q5FWI2	TM
O43157	PLXNB1	Plxnb1	Q8CJH3	TM
Q9UPC5	GPR34	Gpr34	Q9R1K6	TM
Q496J9	SV2C	Sv2c	Q69ZS6	TM
Q13454	TUSC3	Tusc3	Q8BTV1	TM
O60755	GALR3	Galr3	O88853	TM
Q9BQ51	PDCD1LG2	Pdcd1lg2	Q9WUL5	TM
Q5VW38	GPR107	Gpr107	Q8BUV8	TM
Q8IUW5	RELL1	Rell1	Q8K2J7	TM
Q9BYT9	ANO3	Ano3	A2AHL1	TM
Q8NET8	TRPV3	Trpv3	Q8K424	TM
Q8NGM9	OR8D4	Or8d4	NA	TM
Q9P1P5	TAAR2	Taar2	Q5QD17	TM
Q15049	MLC1	Mlc1	Q8VHK5	TM
P25103	TACR1	Tacr1	P30548	TM
Q8IXB3	TRARG1	Trarg1	Q8C838	TM
Q8NGS0	OR1N1	Or1n1	NA	TM
Q8NGS0	OR1N1	Or1n1b	NA	TM
Q5DX21	IGSF11	Igsf11	P0C673	TM
Q9P1W3	TMEM63C	Tmem63c	Q8CBX0	TM
O95258	SLC25A14	Slc25a14	Q9Z2B2	TM
Q9UBS5	GABBR1	Gabbr1	Q9WV18	TM
Q9Y3Q0	NAALAD2	Naalad2	Q9CZR2	TM
Q7RTT9	SLC29A4	Slc29a4	Q8R139	TM
Q9Y5S8	NOX1	Nox1	Q8CIZ9	TM
O00222	GRM8	Grm8	P47743	TM
A6NN92	GJE1	Gje1	Q9CX92	TM
Q8NGR4	OR5C1	Or5c1	NA	TM
P10586	PTPRF	Ptprf	A2A8L5	TM
Q99795	GPA33	Gpa33	Q9JKA5	TM
P50851	LRBA	Lrba	Q9ESE1	TM
Q9NQC3	RTN4	Rtn4	Q99P72	TM
Q8NE00	TMEM104	Tmem104	Q3TB48	TM
Q8NHB1	OR2V1	Or2v1	Q8VGD6	TM
Q15842	KCNJ8	Kcnj8	P97794	TM
P78334	GABRE	Gabre	NA	TM
Q16655	MLANA	Mlana	NA	TM
P34995	PTGER1	Ptger1	P35375	TM
Q6EIG7	CLEC6A	Clec4n	Q9JKF4	TM
O95259	KCNH1	Kcnh1	Q60603	TM
Q9H2E6	SEMA6A	Sema6a	O35464	TM
P04440	HLA-DPB1	NA	NA	TM
Q9Y2A9	B3GNT3	B3gnt3	Q5JCS9	TM
Q16558	KCNMB1	Kcnmb1	Q8CAE3	TM
P53816	PLAAT3	Plaat3	Q8R3U1	TM
Q92736	RYR2	Ryr2	E9Q401	TM
Q9H255	OR51E2	Or51e2	Q8VBV9	TM
P35590	TIE1	Tie1	Q06806	TM
Q9UKG4	SLC13A4	Slc13a4	NA	TM
Q9UKL2	OR52A1	NA	NA	TM
Q9UQC9	CLCA2	Clca2	Q8BG22	TM
O43526	KCNQ2	Kcnq2	Q9Z351	TM
O95944	NCR2	NA	NA	TM
O60266	ADCY3	Adcy3	Q8VHH7	TM
P56856	CLDN18	Cldn18	P56857	TM
Q8NHC8	OR2T6	Or2t6	NA	TM
Q9UN73	PCDHA6	Pcdha6	NA	TM
Q8TDQ0	HAVCR2	Havcr2	Q8VIM0	TM
B0L3A2	FBXW7-AS1	NA	NA	TM
P47775	GPR12	Gpr12	P35412	TM
Q86VE9	SERINC5	Serinc5	Q8BHJ6	TM
P36269	GGT5	Ggt5	Q9Z2A9	TM
Q9Y6U7	RNF215	Rnf215	Q5SPX3	TM
Q14654	KCNJ11	Kcnj11	Q61743	TM
Q9P0L0	VAPA	Vapa	Q9WV55	TM
Q8N0W7	FMR1NB	Fmr1nb	Q80ZA7	TM
P0C604	OR4A8	Or4a80	NA	TM
P0C604	OR4A8	Or4a39	NA	TM
P0C604	OR4A8	Or4a73	NA	TM
P0C604	OR4A8	Or4a78	NA	TM
Q09428	ABCC8	Abcc8	NA	TM
Q9P283	SEMA5B	Sema5b	Q60519	TM
P51681	CCR5	Ccr5	P51682	TM
P26842	CD27	Cd27	P41272	TM
P29033	GJB2	Gjb2	Q00977	TM
P30511	HLA-F	NA	NA	TM
Q96PE5	OPALIN	Opalin	Q7M750	TM
P16410	CTLA4	Ctla4	P09793	TM
Q9NX52	RHBDL2	Rhbdl2	A2AGA4	TM
P17813	ENG	Eng	Q63961	TM
Q2M2E3	ODF4	NA	NA	TM
Q8NGX8	OR6Y1	Or6p1	NA	TM
Q07444	KLRC3	Klre1	Q8CJC7	TM
Q07444	KLRC3	Klrh1	NA	TM
Q07444	KLRC3	Clec2m	NA	TM
Q07444	KLRC3	Klri1	B2KG20	TM
Q07444	KLRC3	Klri2	Q5DT36	TM
Q9NRA2	SLC17A5	Slc17a5	Q8BN82	TM
Q16620	NTRK2	Ntrk2	P15209	TM
Q8NEW0	SLC30A7	Slc30a7	Q9JKN1	TM
O43184	ADAM12	Adam12	Q61824	TM
Q14956	GPNMB	Gpnmb	Q99P91	TM
Q8TF71	SLC16A10	Slc16a10	Q3U9N9	TM
Q8NH72	OR4C6	Or4c123	NA	TM
Q8NH72	OR4C6	Or4c102	NA	TM
Q9Y226	SLC22A13	Slc22a13b	NA	TM
Q9Y226	SLC22A13	Slc22a13	Q6A4L0	TM
Q9NY37	ASIC5	Asic5	Q9R0Y1	TM
O75056	SDC3	Sdc3	Q64519	TM
C9JQL5	N/A	NA	NA	TM
Q9ULK0	GRID1	Grid1	Q61627	TM
Q0D2K0	NIPAL4	Nipal4	Q8BZF2	TM
Q8NGS4	OR13F1	Or13f5	NA	TM
Q8NH70	OR4A16	Or4a75	NA	TM
Q8NH70	OR4A16	Or4a77	NA	TM
Q8NH70	OR4A16	Or4a68	NA	TM
Q8NH70	OR4A16	Or4a81	NA	TM
Q8NH70	OR4A16	Or4a79	NA	TM
Q8NH70	OR4A16	Or4a69	NA	TM
Q8NH70	OR4A16	Or4a71	NA	TM
Q8NH70	OR4A16	Or4a72	NA	TM
Q8NH70	OR4A16	Or4a70	NA	TM
Q8NH70	OR4A16	Or4a74	NA	TM
Q8IVB4	SLC9A9	Slc9a9	Q8BZ00	TM
O14894	TM4SF5	Tm4sf5	NA	TM
Q86XK7	VSIG1	Vsig1	Q9D2J4	TM
O94933	SLITRK3	Slitrk3	Q810B9	TM
Q9NQ84	GPRC5C	Gprc5c	Q8K3J9	TM
Q69384	ERVK-6	NA	NA	TM
Q8IX19	MCEMP1	Mcemp1	Q9D8U6	TM
A6NDV4	TMEM8B	Tmem8b	B1AWJ5	TM
P19440	GGT1	Ggt1	Q60928	TM
P0DPD6	ECE2	Ece2	B2RQR8	TM
B6SEH9	ERVV-2	NA	NA	TM
Q658P3	STEAP3	Steap3	Q8CI59	TM
Q9UHI5	SLC7A8	Slc7a8	Q9QXW9	TM
Q8WVQ1	CANT1	Cant1	Q8VCF1	TM
Q99999	GAL3ST1	Gal3st1	Q9JHE4	TM
Q14416	GRM2	Grm2	Q14BI2	TM
Q96EX2	RNFT2	Rnft2	Q3UF64	TM
Q8NHC4	OR10J5	Or10j5	Q62007	TM
Q99523	SORT1	Sort1	Q6PHU5	TM
Q8N4V1	MMGT1	Mmgt1	Q8K273	TM
Q8NFR9	IL17RE	Il17re	Q8BH06	TM
Q9P126	CLEC1B	Clec1b	Q9JL99	TM
Q6IF63	OR52W1	Or52w1	NA	TM
P08100	RHO	Rho	P15409	TM
Q92824	PCSK5	Pcsk5	Q04592	TM
P56880	CLDN20	Cldn20	NA	TM
Q8NH08	OR10AC1	NA	NA	TM
Q8NFZ4	NLGN2	Nlgn2	Q69ZK9	TM
P53801	PTTG1IP	NA	NA	TM
Q8NGD4	OR4K1	Or4k1	NA	TM
Q9BPV8	P2RY13	P2ry13	Q9D8I2	TM
Q9Y6X5	ENPP4	Enpp4	Q8BTJ4	TM
Q8N349	OR2L13	Or2l13	NA	TM
Q8N349	OR2L13	Or2l13b	NA	TM
Q5JRM2	CXorf66	Gm7073	NA	TM
Q9BT67	NDFIP1	Ndfip1	Q8R0W6	TM
Q8TDS5	OXER1	NA	NA	TM
Q9NRP0	OSTC	Ostc	Q78XF5	TM
Q9NT68	TENM2	Tenm2	Q9WTS5	TM
Q99677	LPAR4	Lpar4	Q8BLG2	TM
O95907	SLC16A8	Slc16a8	O35308	TM
P34981	TRHR	Trhr	P21761	TM
P36383	GJC1	Gjc1	P28229	TM
Q5QGZ9	CLEC12A	Clec12a	Q504P2	TM
P30939	HTR1F	Htr1f	Q02284	TM
P53794	SLC5A3	Slc5a3	Q9JKZ2	TM
Q8NGN4	OR10G9	Or10g7	NA	TM
Q8NGN4	OR10G9	Or10g9	NA	TM
Q8NGN4	OR10G9	Or10g9b	NA	TM
Q12846	STX4	Stx4a	P70452	TM
Q9BY71	LRRC3	Lrrc3	P59034	TM
O95298	NDUFC2	Ndufc2	Q9CQ54	TM
Q7Z3Q1	SLC46A3	Slc46a3	Q9DC26	TM
Q9UIQ6	LNPEP	Lnpep	Q8C129	TM
Q16281	CNGA3	Cnga3	Q9JJZ8	TM
Q5NUL3	FFAR4	Ffar4	Q7TMA4	TM
P50591	TNFSF10	Tnfsf10	P50592	TM
Q9UHN6	CEMIP2	Cemip2	Q5FWI3	TM
P17302	GJA1	Gja6	Q6S5G4	TM
Q8N628	OR2C3	NA	NA	TM
Q8NC01	CLEC1A	Clec1a	Q8BWY2	TM
Q6NT16	SLC18B1	Slc18b1	D3Z5L6	TM
O60279	SUSD5	Susd5	NA	TM
A6NDD5	SYNDIG1L	Syndig1l	Q3USQ7	TM
Q8IXA5	SPACA3	Spaca3	Q9D9X8	TM
P04233	CD74	Cd74	P04441	TM
Q9NRM6	IL17RB	Il17rb	Q9JIP3	TM
Q5JRS4	OR10J3	Or10j3	NA	TM
Q5JRS4	OR10J3	Or10j3b	NA	TM
Q96A28	SLAMF9	Slamf9	Q9D780	TM
P46059	SLC15A1	Slc15a1	Q9JIP7	TM
A2RUT3	TMEM89	Tmem89	Q9DA04	TM
Q8NGZ9	OR2T10	NA	NA	TM
P54764	EPHA4	Epha4	Q03137	TM
O75096	LRP4	Lrp4	Q8VI56	TM
Q86VH4	LRRTM4	Lrrtm4	Q80XG9	TM
Q8NGI4	OR4D11	Or4d11	NA	TM
O75976	CPD	Cpd	O89001	TM
P14770	GP9	Gp9	O88186	TM
Q9BZ11	ADAM33	Adam33	Q923W9	TM
Q9Y5G0	PCDHGB5	Pcdhgb5	NA	TM
Q14500	KCNJ12	Kcnj12	P52187	TM
Q9HCU4	CELSR2	Celsr2	Q9R0M0	TM
Q9BXB1	LGR4	Lgr4	A2ARI4	TM
Q86SU0	ILDR1	Ildr1	Q8CBR1	TM
Q8NFJ6	PROKR2	Prokr2	Q8K458	TM
Q8TDW7	FAT3	Fat3	Q8BNA6	TM
Q9Y5Y0	FLVCR1	Flvcr1	B2RXV4	TM
Q9BTX1	NDC1	Ndc1	Q8VCB1	TM
O60337	MARCHF6	Marchf6	Q6ZQ89	TM
O75121	MFAP3L	Mfap3l	Q9D3X9	TM
Q9UP95	SLC12A4	Slc12a4	Q9JIS8	TM
Q6W5P4	NPSR1	Npsr1	Q8BZP8	TM
Q99075	HBEGF	Hbegf	Q06186	TM
Q8N7C0	LRRC52	Lrrc52	Q5M8M9	TM
Q9NRR2	TPSG1	Tpsg1	Q9QUL7	TM
Q6UWV2	MPZL3	Mpzl3	Q3V3F6	TM
O95292	VAPB	Vapb	Q9QY76	TM
Q8TCT6	SPPL3	Sppl3	Q9CUS9	TM
Q9NRU3	CNNM1	Cnnm1	Q0GA42	TM
Q5T6X5	GPRC6A	Gprc6a	Q8K4Z6	TM
Q9P244	LRFN1	Lrfn1	Q2WF71	TM
P41143	OPRD1	Oprd1	P32300	TM
Q8WVV5	BTN2A2	Btn2a2	A4QPC6	TM
Q8IWV1	LAX1	Lax1	Q8BHB3	TM
Q9NPC1	LTB4R2	Ltb4r2	Q9JJL9	TM
Q99946	PRRT1	Prrt1	O35449	TM
Q8NH73	OR4S2	Or4s2	NA	TM
Q8NH73	OR4S2	Or4s2b	NA	TM
P23942	PRPH2	Prph2	P15499	TM
Q9UGF6	OR5V1	Or5v1b	NA	TM
Q9UGF6	OR5V1	Or5v1	NA	TM
Q9GZZ6	CHRNA10	Chrna10	NA	TM
Q00973	B4GALNT1	B4galnt1	Q09200	TM
P28223	HTR2A	Htr2a	P35363	TM
Q9NX77	ERVK13-1	NA	NA	TM
P22001	KCNA3	Kcna3	P16390	TM
P05106	ITGB3	Itgb3	O54890	TM
Q8IZF7	ADGRF2	NA	NA	TM
Q9NP91	SLC6A20	Slc6a20a	Q8VDB9	TM
Q9NP91	SLC6A20	Slc6a20b	O88575	TM
Q5T292	TMEM273	Tmem273	NA	TM
Q8NGA0	OR7G1	Or7g31	NA	TM
Q8NGA0	OR7G1	Or7g25	NA	TM
Q8NGA0	OR7G1	Or7g17	NA	TM
Q8NGA0	OR7G1	Or7g34	NA	TM
O43193	MLNR	NA	NA	TM
Q5T3F8	TMEM63B	Tmem63b	Q3TWI9	TM
Q8N109	KIR2DL5A	NA	NA	TM
Q8NGT9	OR2A1	Or2a57	NA	TM
Q8NGT9	OR2A1	Or2a20	NA	TM
Q8NGT9	OR2A1	Or2a51	NA	TM
Q8NHA8	OR1F12	NA	NA	TM
Q13733	ATP1A4	Atp1a4	Q9WV27	TM
Q9NZ43	USE1	Use1	Q9CQ56	TM
O95918	OR2H2	Or2h1	NA	TM
O95918	OR2H2	Or2h2	NA	TM
O95918	OR2H2	Or2h2b-ps1	NA	TM
O95918	OR2H2	Or2h1b	NA	TM
O95918	OR2H2	Or2h2c	NA	TM
Q9UGN4	CD300A	Cd300a	Q6SJQ0	TM
Q8NGP9	OR5AR1	Or5ar1	Q8VGS3	TM
Q5VZY2	PLPP4	Plpp4	Q0VBU9	TM
Q96AM1	MRGPRF	Mrgprf	Q8VCJ6	TM
Q8IW00	VSTM4	Vstm4	T1NXB5	TM
P07307	ASGR2	Asgr2	P24721	TM
P11279	LAMP1	Lamp1	P11438	TM
Q99467	CD180	Cd180	Q62192	TM
O43194	GPR39	Gpr39	Q5U431	TM
Q687X5	STEAP4	Steap4	Q923B6	TM
O43300	LRRTM2	Lrrtm2	Q8BGA3	TM
P26012	ITGB8	Itgb8	Q0VBD0	TM
Q9BZV2	SLC19A3	Slc19a3	Q99PL8	TM
O15245	SLC22A1	Slc22a1	O08966	TM
P08138	NGFR	Ngfr	Q9Z0W1	TM
Q9NR97	TLR8	Tlr8	P58682	TM
P69849	NOMO3	Nomo1	Q6GQT9	TM
Q5TZ20	OR2G6	NA	NA	TM
Q5VTT2	C9orf135	NA	NA	TM
Q9UN72	PCDHA7	Pcdha7	Q91Y13	TM
Q9UN72	PCDHA7	Pcdha8	NA	TM
P25090	FPR2	Fpr2	O88536	TM
P25090	FPR2	Fpr3	O08790	TM
P18627	LAG3	Lag3	Q61790	TM
O43306	ADCY6	Adcy6	Q01341	TM
O60741	HCN1	Hcn1	O88704	TM
Q8NGT7	OR2A12	Or2a12	NA	TM
Q8NBR0	TP53I13	Trp53i13	Q5F267	TM
O60928	KCNJ13	Kcnj13	P86046	TM
Q99735	MGST2	Mgst2	A2RST1	TM
Q9NV92	NDFIP2	Ndfip2	Q91ZP6	TM
A0A1B0GV85	REELD1	NA	NA	TM
Q8NBQ7	AQP11	Aqp11	Q8BHH1	TM
P27487	DPP4	Dpp4	P28843	TM
P01903	HLA-DRA	H2-Ea	P01904	TM
P01903	HLA-DRA	H2-Ea	P14439	TM
P21709	EPHA1	Epha1	Q60750	TM
P61570	ERVK-25	NA	NA	TM
O43246	SLC7A4	Slc7a4	Q8BLQ7	TM
Q8N144	GJD3	Gjd3	Q91YD1	TM
P19256	CD58	NA	NA	TM
Q8NGC3	OR10G2	Or10g1	NA	TM
Q8NGC3	OR10G2	Or10g1b	NA	TM
Q07837	SLC3A1	Slc3a1	Q91WV7	TM
B8ZZ34	SHISA8	Shisa8	J3QNX5	TM
P29973	CNGA1	Cnga1	P29974	TM
Q8NG99	OR7G2	Or7g35	NA	TM
Q8NG99	OR7G2	Or7g26	NA	TM
Q8NG99	OR7G2	Or7g27	NA	TM
Q8NG99	OR7G2	Or7g32	NA	TM
Q8NG99	OR7G2	Or7g21	NA	TM
Q8NG99	OR7G2	Or7g28	NA	TM
Q8NG99	OR7G2	Or7g20	NA	TM
Q8NG99	OR7G2	Or7g23	NA	TM
Q8NG99	OR7G2	Or7g16	NA	TM
Q8NG99	OR7G2	Or7g29	NA	TM
Q8NG99	OR7G2	Or7g18	NA	TM
Q8NG99	OR7G2	Or7g22	NA	TM
Q9UN42	ATP1B4	Atp1b4	Q99ME6	TM
O14626	GPR171	Gpr171	Q8BG55	TM
Q9Y267	SLC22A14	Slc22a14	Q497L9	TM
Q9NYW5	TAS2R4	Tas2r108	Q9JKT3	TM
O75311	GLRA3	Glra3	Q91XP5	TM
P19075	TSPAN8	Tspan8	Q8R3G9	TM
Q9P1Q5	OR1A1	Or1a1	NA	TM
Q9P1Q5	OR1A1	Or1a1b	NA	TM
Q9NYX4	CALY	Caly	Q9DCA7	TM
Q15303	ERBB4	Erbb4	Q61527	TM
Q8NHV5	MOSMO	Mosmo	Q8C784	TM
P11230	CHRNB1	Chrnb1	P09690	TM
Q495N2	SLC36A3	Slc36a3	Q811P0	TM
P30408	TM4SF1	Tm4sf1	Q64302	TM
Q5GH70	XKR9	Xkr9	Q5GH62	TM
Q86VR7	VSIG10L	Vsig10l	D3YZF7	TM
Q86SQ3	ADGRE4P	NA	NA	TM
Q8NGC9	OR11H4	Or11h4b	NA	TM
Q8NGC9	OR11H4	Or11h4	NA	TM
P55017	SLC12A3	Slc12a3	P59158	TM
P80370	DLK1	Dlk1	Q09163	TM
Q8NGM8	OR6M1	NA	NA	TM
Q969V1	MCHR2	NA	NA	TM
P10721	KIT	Kit	P05532	TM
Q9UKU0	ACSL6	Acsl6	Q91WC3	TM
O00220	TNFRSF10A	NA	NA	TM
O43688	PLPP2	Plpp2	Q9DAX2	TM
Q9UJS0	SLC25A13	Slc25a13	Q9QXX4	TM
Q9UHC3	ASIC3	Asic3	Q6X1Y6	TM
Q9NY64	SLC2A8	Slc2a8	Q9JIF3	TM
Q13286	CLN3	Cln3	Q61124	TM
P32246	CCR1	Ccr1l1	P51676	TM
P32246	CCR1	Ccr1	P51675	TM
Q9H756	LRRC19	Lrrc19	Q8BZT5	TM
Q8N9F7	GDPD1	Gdpd1	Q9CRY7	TM
O15244	SLC22A2	Slc22a2	O70577	TM
Q8TDI7	TMC2	Tmc2	Q8R4P4	TM
Q8NGG6	OR8B12	Or8b12b	NA	TM
Q8NGG6	OR8B12	Or8b12c	NA	TM
Q8NGG6	OR8B12	Or8b12	NA	TM
P01893	HLA-H	NA	NA	TM
Q8NEW7	TMIE	Tmie	Q8K467	TM
P07204	THBD	Thbd	P15306	TM
P78348	ASIC1	Asic1	Q6NXK8	TM
Q9NYW1	TAS2R9	NA	NA	TM
P01130	LDLR	Ldlr	P35951	TM
P01889	HLA-B	NA	NA	TM
Q8NGR1	OR13A1	Or13a1	NA	TM
Q6IF36	OR8G2P	Or8g2	NA	TM
Q6IF36	OR8G2P	Or8g2b	NA	TM
Q8WZ92	OR5P2	Or5p75-ps1	NA	TM
Q8WZ92	OR5P2	Or5p58	Q8VG03	TM
Q8WZ92	OR5P2	Or5p81	Q8VEW6	TM
Q8WZ92	OR5P2	Or5p79	Q8VG13	TM
Q8WZ92	OR5P2	Or5p62	Q8VFD0	TM
Q8WZ92	OR5P2	Or5p69	Q8VG07	TM
Q8WZ92	OR5P2	Or5p67	Q8VFD1	TM
Q8WZ92	OR5P2	Or5p50	Q8VF66	TM
Q8WZ92	OR5P2	Or5p76	Q8VG09	TM
Q8WZ92	OR5P2	Or5p68	Q8VEW5	TM
Q8WZ92	OR5P2	Or5p60	Q8VFD3	TM
Q8WZ92	OR5P2	Or5p64	Q8VG02	TM
Q8WZ92	OR5P2	Or5p51	Q8VF65	TM
Q8WZ92	OR5P2	Or5p66	Q8VFD2	TM
Q8WZ92	OR5P2	Or5p6	Q8VG04	TM
Q8WZ92	OR5P2	Or5p78	NA	TM
Q8WZ92	OR5P2	Or5p63	NA	TM
Q8WZ92	OR5P2	Or5p72	Q8VG08	TM
Q8WZ92	OR5P2	Or5p73	Q8VEW2	TM
Q8WZ92	OR5P2	Or5p59	Q8VG05	TM
Q8WZ92	OR5P2	Or5p61	NA	TM
Q8WZ92	OR5P2	Or5p70	Q8VF12	TM
P28222	HTR1B	Htr1b	P28334	TM
Q9HCM2	PLXNA4	Plxna4	Q80UG2	TM
Q7Z410	TMPRSS9	Tmprss9	P69525	TM
P14209	CD99	NA	NA	TM
Q8IYJ0	PIANP	Pianp	Q6P1B3	TM
Q9BRQ8	AIFM2	Aifm2	Q8BUE4	TM
Q5QGT7	RTP2	Rtp2	Q80ZI2	TM
P59025	RTP1	Rtp1	Q8C8C1	TM
Q8IWU2	LMTK2	Lmtk2	Q3TYD6	TM
Q9UIG8	SLCO3A1	Slco3a1	Q8R3L5	TM
Q8NG92	OR13H1	Or13ae2	NA	TM
P51575	P2RX1	P2rx1	P51576	TM
P12319	FCER1A	Fcer1a	P20489	TM
Q9NRD9	DUOX1	Duox1	NA	TM
Q8N0Y5	OR8I2	Or8i2	NA	TM
Q8NH50	OR8K5	Or8k18	NA	TM
Q8NH50	OR8K5	Or8k20	NA	TM
Q8NH50	OR8K5	Or8k21	NA	TM
Q8NH50	OR8K5	Or8k16	NA	TM
Q5VX71	SUSD4	Susd4	Q8BH32	TM
P26951	IL3RA	NA	NA	TM
Q9BRK3	MXRA8	Mxra8	Q9DBV4	TM
P11836	MS4A1	Ms4a1	P19437	TM
Q8WY07	SLC7A3	Slc7a3	P70423	TM
Q9UBD6	RHCG	Rhcg	Q9QXP0	TM
Q9H237	PORCN	Porcn	Q9JJJ7	TM
Q9UBN4	TRPC4	Trpc4	Q9QUQ5	TM
Q9NQ25	SLAMF7	Slamf7	Q8BHK6	TM
Q96RI9	TAAR9	Taar9	Q5QD04	TM
Q5T2D2	TREML2	Treml2	Q2LA85	TM
Q8IVQ6	ZDHHC21	Zdhhc21	Q9D270	TM
P22794	EVI2A	Evi2a	P20934	TM
O75077	ADAM23	Adam23	Q9R1V7	TM
Q5SV17	TMEM240	Tmem240	B2RWJ3	TM
Q02978	SLC25A11	Slc25a11	Q9CR62	TM
Q8NGH9	OR52E4	Or52e4	NA	TM
Q5T7P8	SYT6	Syt6	Q9R0N8	TM
P55073	DIO3	Dio3	Q91ZI8	TM
Q9BYF1	ACE2	Ace2	Q8R0I0	TM
Q8N1N0	CLEC4F	Clec4f	P70194	TM
O95047	OR2A4	Or2a7	P34984	TM
Q9NY15	STAB1	Stab1	Q8R4Y4	TM
O95727	CRTAM	Crtam	Q149L7	TM
Q8IZK6	MCOLN2	Mcoln2	Q8K595	TM
Q9NS93	TM7SF3	Tm7sf3	Q9CRG1	TM
Q08554	DSC1	Dsc1	P55849	TM
Q6TCH4	PAQR6	Paqr6	Q6TCG5	TM
Q13606	OR5I1	Or5i1	NA	TM
A3KFT3	OR2M5	NA	NA	TM
O14975	SLC27A2	Slc27a2	O35488	TM
P56975	NRG3	Nrg3	O35181	TM
D3W0D1	KLRF2	NA	NA	TM
Q9UHP7	CLEC2D	Clec2g	Q9D676	TM
Q9UHP7	CLEC2D	Clec2h	Q8C1T8	TM
Q9UHP7	CLEC2D	Clec2d	Q91V08	TM
Q9UHP7	CLEC2D	Clec2i	Q9WVF9	TM
Q9UHP7	CLEC2D	Clec2e	Q80XD9	TM
Q96KG7	MEGF10	Megf10	Q6DIB5	TM
Q8NHK3	KIR2DL5B	NA	NA	TM
Q9UL51	HCN2	Hcn2	O88703	TM
Q96KK4	OR10C1	Or10c1	NA	TM
P08069	IGF1R	Igf1r	Q60751	TM
Q8IUY3	GRAMD2A	Gramd2a	Q3V3G7	TM
Q8TD20	SLC2A12	Slc2a12	Q8BFW9	TM
Q96PD2	DCBLD2	Dcbld2	Q91ZV3	TM
Q8NBU5	ATAD1	Atad1	Q9D5T0	TM
Q01362	MS4A2	Ms4a2	P20490	TM
Q9UGM1	CHRNA9	Chrna9	NA	TM
O75204	TMEM127	Tmem127	Q8BGP5	TM
Q9HCN3	PGAP6	Pgap6	Q9ESN3	TM
E2RYF6	MUC22	NA	NA	TM
P0C851	PIRT	Pirt	Q8BFY0	TM
Q9UM01	SLC7A7	Slc7a7	Q9Z1K8	TM
Q9NYQ6	CELSR1	Celsr1	O35161	TM
Q9Y5P1	OR51B2	NA	NA	TM
Q01973	ROR1	Ror1	Q9Z139	TM
Q9NSI5	IGSF5	NA	NA	TM
P55064	AQP5	Aqp5	Q9WTY4	TM
Q8IZS8	CACNA2D3	Cacna2d3	Q9Z1L5	TM
Q9NYQ7	CELSR3	Celsr3	Q91ZI0	TM
Q8TDT2	GPR152	Gpr152	Q8BXS7	TM
Q96P56	CATSPER2	Catsper2	A2ARP9	TM
Q13936	CACNA1C	Cacna1c	Q01815	TM
Q86TG1	TMEM150A	Tmem150a	Q91WN2	TM
P35414	APLNR	Aplnr	Q9WV08	TM
Q9Y548	YIPF1	Yipf1	Q91VU1	TM
P98164	LRP2	Lrp2	A2ARV4	TM
Q15836	VAMP3	Vamp3	P63024	TM
Q8TCQ1	MARCHF1	Marchf1	Q6NZQ8	TM
Q99572	P2RX7	P2rx7	Q9Z1M0	TM
Q8N608	DPP10	Dpp10	Q6NXK7	TM
A6NKK0	OR5H1	Or5h23	NA	TM
A6NKK0	OR5H1	Or5h22	NA	TM
A6NKK0	OR5H1	Or5h26	NA	TM
A6NKK0	OR5H1	Or5h17	Q8VFB9	TM
A6NKK0	OR5H1	Or5h25	NA	TM
A6NKK0	OR5H1	Or5h18	Q8VEX5	TM
A6NKK0	OR5H1	Or5h19	Q8VEX6	TM
P46094	XCR1	Xcr1	Q9R0M1	TM
P43628	KIR2DL3	NA	NA	TM
Q8NGF9	OR4X2	Or4x13	NA	TM
Q8NGF9	OR4X2	Or4x15	NA	TM
Q8NGF9	OR4X2	Or4x11	NA	TM
Q8NGF9	OR4X2	Or4x6	NA	TM
Q8NGF9	OR4X2	Or4x18	NA	TM
Q8NGF9	OR4X2	Or4x12-ps1	NA	TM
Q9NYG8	KCNK4	Kcnk4	O88454	TM
P43115	PTGER3	Ptger3	P30557	TM
Q494W8	CHRFAM7A	Chrna7	P49582	TM
O95502	NPTXR	Nptxr	Q99J85	TM
Q9NP99	TREM1	Trem1	Q9JKE2	TM
P62079	TSPAN5	Tspan5	P62080	TM
P19320	VCAM1	Vcam1	P29533	TM
Q86WI1	PKHD1L1	Pkhd1l1	Q80ZA4	TM
P58181	OR10A3	Or10a48	NA	TM
P58181	OR10A3	Or10a3	NA	TM
P58181	OR10A3	Or10a3b	NA	TM
P58181	OR10A3	Or10a49	NA	TM
P58181	OR10A3	Or10a3n	NA	TM
P58181	OR10A3	Or10a3m	NA	TM
Q92629	SGCD	Sgcd	P82347	TM
A6NF89	OR6C6	Or6c6	NA	TM
A6NF89	OR6C6	Or6c6c	NA	TM
Q5BKT4	ALG10	Alg10b	Q3UGP8	TM
O75882	ATRN	Atrn	Q9WU60	TM
Q5VT99	LRRC38	Lrrc38	A2VDH3	TM
P31431	SDC4	Sdc4	O35988	TM
Q9HCC8	GDPD2	Gdpd2	Q9ESM6	TM
Q86XQ3	CATSPER3	Catsper3	Q80W99	TM
Q9Y5X5	NPFFR2	Npffr2	Q924H0	TM
Q8N146	OR8H3	Or8h7	NA	TM
Q8N146	OR8H3	Or8h6	NA	TM
Q8N146	OR8H3	Or8h8	NA	TM
Q8N146	OR8H3	Or8h10	NA	TM
Q8N146	OR8H3	Or8h9	NA	TM
O75787	ATP6AP2	Atp6ap2	Q9CYN9	TM
P04629	NTRK1	Ntrk1	Q3UFB7	TM
Q9Y5F6	PCDHGC5	Pcdhgc5	NA	TM
P14672	SLC2A4	Slc2a4	P14142	TM
O60602	TLR5	Tlr5	Q9JLF7	TM
O95500	CLDN14	Cldn14	Q9Z0S3	TM
O76082	SLC22A5	Slc22a5	Q9Z0E8	TM
O76082	SLC22A5	Slc22a21	Q9WTN6	TM
Q6NUS6	TCTN3	Tctn3	Q8R2Q6	TM
Q6P5W5	SLC39A4	Slc39a4	Q78IQ7	TM
Q96P88	GNRHR2	NA	NA	TM
A8MVZ5	BTNL10	NA	NA	TM
P55285	CDH6	Cdh6	P97326	TM
Q96CE8	TM4SF18	NA	NA	TM
Q5T197	DCST1	Dcst1	Q059Y8	TM
Q6UX71	PLXDC2	Plxdc2	Q9DC11	TM
Q6UXG3	CD300LG	Cd300lg	Q1ERP8	TM
P48051	KCNJ6	Kcnj6	P48542	TM
P27930	IL1R2	Il1r2	P27931	TM
P51828	ADCY7	Adcy7	P51829	TM
O00591	GABRP	Gabrp	Q8QZW7	TM
Q6NV75	GPR153	Gpr153	Q8K0Z9	TM
Q9NZP5	OR5AC2	NA	NA	TM
O14581	OR7A17	Or7a36	NA	TM
O14581	OR7A17	Or7a42	Q60892	TM
O14581	OR7A17	Or7a40	Q9JHB2	TM
O14581	OR7A17	Or7a38	NA	TM
Q96LD1	SGCZ	Sgcz	Q8BX51	TM
P29320	EPHA3	Epha3	P29319	TM
P98155	VLDLR	Vldlr	P98156	TM
Q86TY3	ARMH4	Armh4	Q8BT18	TM
P49961	ENTPD1	Entpd1	P55772	TM
Q8NH76	OR56B4	Or56b34	Q6W049	TM
Q8NH76	OR56B4	Or56b35	NA	TM
Q9NS67	GPR27	Gpr27	O54897	TM
Q9H2W1	MS4A6A	Ms4a6d	Q99N07	TM
Q9H2W1	MS4A6A	Ms4a6c	Q99N08	TM
Q9H2W1	MS4A6A	Ms4a6b	Q99N09	TM
O00206	TLR4	Tlr4	Q9QUK6	TM
Q8TCT8	SPPL2A	Sppl2a	Q9JJF9	TM
Q6UVM3	KCNT2	Kcnt2	D3Z649	TM
Q969X2	ST6GALNAC6	St6galnac6	Q9JM95	TM
Q6P1M0	SLC27A4	Slc27a4	Q91VE0	TM
P16671	CD36	Cd36	Q08857	TM
Q6DKI7	PVRIG	Pvrig	NA	TM
P13762	HLA-DRB4	NA	NA	TM
P34903	GABRA3	Gabra3	P26049	TM
Q8NG77	OR2T12	Or2t44	NA	TM
P78508	KCNJ10	Kcnj10	Q9JM63	TM
O43581	SYT7	Syt7	Q9R0N7	TM
Q9NP59	SLC40A1	Slc40a1	Q9JHI9	TM
Q96NY8	NECTIN4	Nectin4	Q8R007	TM
Q6UXM1	LRIG3	Lrig3	Q6P1C6	TM
O00168	FXYD1	Fxyd1	Q9Z239	TM
Q96RA2	OR7D2	NA	NA	TM
P08648	ITGA5	Itga5	P11688	TM
E5RIL1	UPK3BL2	Upk3bl	Q9D701	TM
P38570	ITGAE	Itgae	Q60677	TM
Q9Y2Q0	ATP8A1	Atp8a1	P70704	TM
O14672	ADAM10	Adam10	O35598	TM
Q8NGR9	OR1N2	Or1n2	NA	TM
P32942	ICAM3	NA	NA	TM
Q8IWA5	SLC44A2	Slc44a2	Q8BY89	TM
P51795	CLCN5	Clcn5	Q9WVD4	TM
Q8IYS0	GRAMD1C	Gramd1c	Q8CI52	TM
Q6ZSM3	SLC16A12	Slc16a12	Q8BGC3	TM
Q04656	ATP7A	Atp7a	Q64430	TM
Q9UQF0	ERVW-1	D17H6S56E-5	NA	TM
Q9UQF0	ERVW-1	BC035947	NA	TM
P0C672	TSPAN19	NA	NA	TM
Q9H1V8	SLC6A17	Slc6a17	Q8BJI1	TM
Q8TBB6	SLC7A14	Slc7a14	Q8BXR1	TM
P35462	DRD3	Drd3	P30728	TM
P08195	SLC3A2	Slc3a2	P10852	TM
Q9UKU6	TRHDE	Trhde	Q8K093	TM
P08842	STS	Sts	P50427	TM
Q86VZ4	LRP11	Lrp11	Q8CB67	TM
O00624	SLC17A2	Slc17a2	Q5SZA1	TM
Q8NGN6	OR10G7	Or10g7	NA	TM
Q8NGN6	OR10G7	Or10g9	NA	TM
Q8NGN6	OR10G7	Or10g9b	NA	TM
Q9Y5G2	PCDHGB2	Pcdhgb2	NA	TM
Q9H244	P2RY12	P2ry12	Q9CPV9	TM
Q7RTX7	CATSPER4	Catsper4	Q8BVN3	TM
Q5XXA6	ANO1	Ano1	Q8BHY3	TM
Q8NGJ1	OR4D6	Or4d6	NA	TM
P32970	CD70	Cd70	O55237	TM
O00476	SLC17A3	Slc17a3	NA	TM
Q96CP7	TLCD1	Tlcd1	Q99JT6	TM
Q6IFN5	OR7E24	Or7e175	NA	TM
Q6IFN5	OR7E24	Or7e176	NA	TM
Q6IFN5	OR7E24	Or7e174	NA	TM
Q6IFN5	OR7E24	Or7e173	NA	TM
Q6IFN5	OR7E24	Or7e177	NA	TM
Q99678	GPR20	Gpr20	Q8BYC4	TM
Q9H209	OR10A4	Or10a4	NA	TM
Q9Y5I0	PCDHA13	Pcdha12	NA	TM
Q13258	PTGDR	Ptgdr	P70263	TM
P08514	ITGA2B	Itga2b	Q9QUM0	TM
Q8NGK9	OR5D16	Or5d16	NA	TM
Q4KMG0	CDON	Cdon	Q32MD9	TM
Q16880	UGT8	Ugt8a	Q64676	TM
Q9NS75	CYSLTR2	NA	NA	TM
Q9Y3N9	OR2W1	Or2w1	NA	TM
Q9Y3N9	OR2W1	Or2w1b	NA	TM
Q9NYW2	TAS2R8	NA	NA	TM
P46531	NOTCH1	Notch1	Q01705	TM
Q9NZP2	OR6C2	Or6c2	NA	TM
Q5TAT6	COL13A1	Col13a1	Q9R1N9	TM
Q8WUT4	LRRN4	Lrrn4	P59383	TM
P79483	HLA-DRB3	NA	NA	TM
Q969F8	KISS1R	Kiss1r	Q91V45	TM
A6NKX4	SLC22A31	NA	NA	TM
Q8NGL9	OR4C16	Or4c103	NA	TM
Q8NGL9	OR4C16	Or4c104	NA	TM
Q8NGL9	OR4C16	Or4c29	NA	TM
Q96R84	OR1F2P	NA	NA	TM
P49238	CX3CR1	Cx3cr1	Q9Z0D9	TM
Q8N5C1	CALHM5	Calhm5	Q8R100	TM
Q13698	CACNA1S	Cacna1s	Q02789	TM
P24046	GABRR1	Gabrr1	P56475	TM
Q9NP58	ABCB6	Abcb6	Q9DC29	TM
Q9BXE9	VN1R3	NA	NA	TM
P0C7V7	SEC11B	NA	NA	TM
P52429	DGKE	Dgke	Q9R1C6	TM
Q03167	TGFBR3	Tgfbr3	O88393	TM
P46098	HTR3A	Htr3a	P23979	TM
Q96FV3	TSPAN17	Tspan17	Q9D7W4	TM
Q9ULH4	LRFN2	Lrfn2	Q80TG9	TM
P48165	GJA8	Gja8	P28236	TM
Q5BJF2	TMEM97	Tmem97	Q8VD00	TM
Q14957	GRIN2C	Grin2c	Q01098	TM
O60309	LRRC37A3	Lrrc37a	NA	TM
O60309	LRRC37A3	Lrrc37	NA	TM
P25100	ADRA1D	Adra1d	P97714	TM
Q96SJ8	TSPAN18	Tspan18	Q80WR1	TM
P16473	TSHR	Tshr	P47750	TM
Q9BY10	SLC46A2	Slc46a2	Q8CA03	TM
O94910	ADGRL1	Adgrl1	Q80TR1	TM
P32926	DSG3	Dsg3	O35902	TM
Q14118	DAG1	Dag1	Q62165	TM
Q96P67	GPR82	Gpr82	Q8BZR0	TM
P32004	L1CAM	L1cam	P11627	TM
Q13261	IL15RA	Il15ra	Q60819	TM
Q12908	SLC10A2	Slc10a2	P70172	TM
Q96D31	ORAI1	Orai1	Q8BWG9	TM
Q6PL45	BRICD5	Bricd5	NA	TM
Q8TDS7	MRGPRD	Mrgprd	Q91ZB8	TM
Q96JQ0	DCHS1	Dchs1	E9PVD3	TM
Q01118	SCN7A	Scn7a	B1AYL1	TM
Q6UXB4	CLEC4G	Clec4g	Q8BNX1	TM
P98073	TMPRSS15	Tmprss15	P97435	TM
Q8NFT2	STEAP2	Steap2	Q8BWB6	TM
Q9GZM5	YIPF3	Yipf3	Q3UDR8	TM
Q15825	CHRNA6	Chrna6	Q9R0W9	TM
Q96KC8	DNAJC1	Dnajc1	Q61712	TM
Q7Z6A9	BTLA	Btla	Q7TSA3	TM
Q5VWK5	IL23R	Il23r	Q8K4B4	TM
Q9UL52	TMPRSS11E	Tmprss11e	Q5S248	TM
P60033	CD81	Cd81	P35762	TM
Q96QU1	PCDH15	Pcdh15	Q99PJ1	TM
Q8N8F6	YIPF7	Yipf7	Q9JIM5	TM
Q5UAW9	GPR157	Gpr157	Q8C206	TM
Q9NZU1	FLRT1	Flrt1	Q6RKD8	TM
P0C629	OR10J4	NA	NA	TM
Q8NH83	OR4A5	Or4a80	NA	TM
Q8NH83	OR4A5	Or4a39	NA	TM
Q8NH83	OR4A5	Or4a73	NA	TM
Q8NH83	OR4A5	Or4a78	NA	TM
O95006	OR2F2	Or2f1	NA	TM
O95006	OR2F2	Or2f2	NA	TM
O95006	OR2F2	Or2f1b	NA	TM
O76000	OR2B3	NA	NA	TM
Q8NH55	OR52E5	Or52e5	NA	TM
P51685	CCR8	Ccr8	P56484	TM
O14525	ASTN1	Astn1	Q61137	TM
Q6IEE7	TMEM132E	Tmem132e	Q6IEE6	TM
Q8IYV9	IZUMO1	Izumo1	Q9D9J7	TM
Q96P65	QRFPR	Qrfprl	NA	TM
Q96P65	QRFPR	Qrfpr	P83861	TM
Q9Y487	ATP6V0A2	Atp6v0a2	P15920	TM
P0DMS9	TMIGD3	Tmigd3	G3X8R9	TM
Q8TD07	RAET1E	Raet1e	Q9CZQ6	TM
Q8TD07	RAET1E	Raet1d	Q9JI58	TM
Q8N4M1	SLC44A3	Slc44a3	Q921V7	TM
Q9H013	ADAM19	NA	NA	TM
P29322	EPHA8	Epha8	O09127	TM
Q9HBX8	LGR6	Lgr6	Q3UVD5	TM
P26717	KLRC2	Klre1	Q8CJC7	TM
P26717	KLRC2	Klrh1	NA	TM
P26717	KLRC2	Clec2m	NA	TM
P26717	KLRC2	Klri1	B2KG20	TM
P26717	KLRC2	Klri2	Q5DT36	TM
Q13308	PTK7	Ptk7	Q8BKG3	TM
P20020	ATP2B1	Atp2b1	G5E829	TM
O95976	IGSF6	Igsf6	P0C6B7	TM
A8MVS5	HIDE1	NA	NA	TM
Q9Y6N8	CDH10	Cdh10	P70408	TM
Q13621	SLC12A1	Slc12a1	P55014	TM
A8MXK1	VSTM5	Vstm5	Q9D806	TM
A0A1B0GTW7	LMLN2	NA	NA	TM
P59533	TAS2R38	Tas2r138	Q7TQA6	TM
Q496F6	CD300E	Cd300e	Q8K249	TM
Q9UHC6	CNTNAP2	Cntnap2	Q9CPW0	TM
O15197	EPHB6	Ephb6	O08644	TM
Q9BRK0	REEP2	Reep2	Q8VCD6	TM
Q6NUJ2	C11orf87	AI593442	Q32M26	TM
Q8N9I0	SYT2	Syt2	P46097	TM
P51809	VAMP7	NA	NA	TM
O15120	AGPAT2	Agpat2	Q8K3K7	TM
O15303	GRM6	Grm6	Q5NCH9	TM
A6NNB3	IFITM5	Ifitm5	O88728	TM
P59538	TAS2R31	Tas2r120	Q7M721	TM
P59538	TAS2R31	Tas2r136	Q7TQA8	TM
Q6UX01	LMBR1L	Lmbr1l	Q9D1E5	TM
Q6W3E5	GDPD4	Gdpd4	Q3TT99	TM
Q16586	SGCA	Sgca	P82350	TM
A5X5Y0	HTR3E	NA	NA	TM
Q96PR1	KCNC2	Kcnc2	Q14B80	TM
Q8NH37	OR4C3	Or4c3	NA	TM
P20648	ATP4A	Atp4a	Q64436	TM
O75783	RHBDL1	Rhbdl1	Q8VC82	TM
Q8N695	SLC5A8	Slc5a8	Q8BYF6	TM
P43003	SLC1A3	Slc1a3	P56564	TM
Q7RTY0	SLC16A13	Slc16a13	Q8CE94	TM
Q8IY95	TMEM192	Tmem192	Q9CXT7	TM
B7Z8K6	TRDC	Trdc	NA	TM
Q9UN75	PCDHA12	NA	NA	TM
P20594	NPR2	Npr2	Q6VVW5	TM
Q8N7P3	CLDN22	NA	NA	TM
P01906	HLA-DQA2	NA	NA	TM
P31391	SSTR4	Sstr4	P49660	TM
P28908	TNFRSF8	Tnfrsf8	Q60846	TM
P25089	FPR3	NA	NA	TM
P06028	GYPB	Gypa	P14220	TM
P55808	XG	NA	NA	TM
O00421	CCRL2	Ccrl2	O35457	TM
Q9BR39	JPH2	Jph2	Q9ET78	TM
Q9UI33	SCN11A	Scn11a	Q9R053	TM
Q96R30	OR2V2	Or2v1	Q8VGD6	TM
P42263	GRIA3	Gria3	Q9Z2W9	TM
P05187	ALPP	Akp3	P24822	TM
P05187	ALPP	Alpi	NA	TM
P05187	ALPP	Alppl2	P24823	TM
Q5JTH9	RRP12	Rrp12	Q6P5B0	TM
Q6H3X3	RAET1G	Ulbp1	NA	TM
Q6UVW9	CLEC2A	NA	NA	TM
P11215	ITGAM	Itgam	P05555	TM
A6NLE4	SMIM23	Smim23	Q9DAL0	TM
Q9BXS9	SLC26A6	Slc26a6	Q8CIW6	TM
Q99712	KCNJ15	Kcnj15	O88932	TM
Q8IZF2	ADGRF5	Adgrf5	G5E8Q8	TM
Q8NGV6	OR5H6	Or5h23	NA	TM
Q8NGV6	OR5H6	Or5h22	NA	TM
Q8NGV6	OR5H6	Or5h26	NA	TM
Q8NGV6	OR5H6	Or5h17	Q8VFB9	TM
Q8NGV6	OR5H6	Or5h25	NA	TM
Q8NGV6	OR5H6	Or5h18	Q8VEX5	TM
Q8NGV6	OR5H6	Or5h19	Q8VEX6	TM
Q96DZ7	TM4SF19	Tm4sf19	E9Q9H8	TM
O43511	SLC26A4	Slc26a4	Q9R155	TM
O95622	ADCY5	Adcy5	P84309	TM
Q9H251	CDH23	Cdh23	Q99PF4	TM
Q9HCL2	GPAM	Gpam	Q61586	TM
Q9UBI4	STOML1	Stoml1	Q8CI66	TM
Q96LC7	SIGLEC10	Siglecg	Q80ZE3	TM
Q8N126	CADM3	Cadm3	Q99N28	TM
Q13183	SLC13A2	Slc13a2	Q9ES88	TM
Q7Z443	PKD1L3	Pkd1l3	Q2EG98	TM
Q96QD8	SLC38A2	Slc38a2	Q8CFE6	TM
O15146	MUSK	Musk	Q61006	TM
Q8NGG5	OR8K1	Or8k1	NA	TM
Q96KV6	BTN2A3P	NA	NA	TM
Q8TC27	ADAM32	Adam32	Q8K410	TM
Q86Z14	KLB	Klb	Q99N32	TM
Q16280	CNGA2	Cnga2	Q62398	TM
P18433	PTPRA	Ptpra	P18052	TM
Q8TAF8	LHFPL5	Lhfpl5	Q4KL25	TM
O15247	CLIC2	NA	NA	TM
P41231	P2RY2	P2ry2	P35383	TM
Q5R3F8	ELFN2	Elfn2	Q68FM6	TM
Q9Y6L6	SLCO1B1	Slco1b2	Q9JJL3	TM
P98153	DGCR2	Dgcr2	P98154	TM
Q8NAN2	MIGA1	Miga1	Q4QQM5	TM
Q15619	OR1C1	NA	NA	TM
Q12864	CDH17	Cdh17	Q9R100	TM
Q8NHC7	OR14C36	Or14c46	NA	TM
Q8NHC7	OR14C36	Or14c43	NA	TM
Q8NHC7	OR14C36	Or14c40	NA	TM
Q8NHC7	OR14C36	Or14c42-ps1	NA	TM
Q8NHC7	OR14C36	Or14c41	NA	TM
Q8NHC7	OR14C36	Or14c44	NA	TM
Q8NHC7	OR14C36	Or14n1-ps1	NA	TM
Q8NHC7	OR14C36	Or14c39	NA	TM
Q8NHC7	OR14C36	Or14c45	NA	TM
Q8NGV0	OR2Y1	Or2y1d	NA	TM
Q16651	PRSS8	Prss8	Q9ESD1	TM
Q8N8Q9	NIPA2	Nipa2	Q9JJC8	TM
Q8TEB9	RHBDD1	Rhbdd1	Q8BHC7	TM
P06729	CD2	Cd2	P08920	TM
Q7Z3J2	VPS35L	Vps35l	Q8BWQ6	TM
Q7Z7M0	MEGF8	Megf8	P60882	TM
P01732	CD8A	Cd8a	P01731	TM
Q9NYG2	ZDHHC3	Zdhhc3	Q8R173	TM
A6NK97	SLC22A20P	NA	NA	TM
Q9Y5S1	TRPV2	Trpv2	Q9WTR1	TM
Q9BX97	PLVAP	Plvap	Q91VC4	TM
Q8N9M5	TMEM102	Tmem102	Q3UPR7	TM
Q5SR56	MFSD14B	Mfsd14b	Q8CIA9	TM
Q01628	IFITM3	Ifitm7	NA	TM
Q01628	IFITM3	Ifitm1	Q9D103	TM
Q01628	IFITM3	Ifitm2	Q99J93	TM
Q01628	IFITM3	Ifitm6	NA	TM
Q01628	IFITM3	Ifitm3	Q9CQW9	TM
O15162	PLSCR1	Plscr1l1	NA	TM
O15162	PLSCR1	Plscr1	Q9JJ00	TM
O15162	PLSCR1	Plscr2	Q9DCW2	TM
A6NMS7	LRRC37A	Lrrc37a	NA	TM
A6NMS7	LRRC37A	Lrrc37	NA	TM
Q86UW2	SLC51B	Slc51b	Q80WK2	TM
Q9UPY5	SLC7A11	Slc7a11	Q9WTR6	TM
Q9NZM1	MYOF	Myof	Q69ZN7	TM
Q9P2B2	PTGFRN	Ptgfrn	Q9WV91	TM
O76002	OR2J2	Or2j3	NA	TM
Q8NGS5	OR13C4	NA	NA	TM
Q9HA72	CALHM2	Calhm2	Q8VEC4	TM
Q9ULT6	ZNRF3	Znrf3	Q5SSZ7	TM
P50052	AGTR2	Agtr2	P35374	TM
A0FGR8	ESYT2	Esyt2	Q3TZZ7	TM
Q96NR3	PTCHD1	Ptchd1	Q14B62	TM
Q8NGB6	OR4M2	Or4m1	Q8VFT4	TM
Q8IYS2	KIAA2013	2510039O18Rik	Q91X21	TM
P23469	PTPRE	Ptpre	P49446	TM
Q9UF33	EPHA6	Epha6	Q62413	TM
Q8N6Y1	PCDH20	Pcdh20	Q8BIZ0	TM
P48960	ADGRE5	Adgre5	Q9Z0M6	TM
Q92673	SORL1	Sorl1	O88307	TM
Q86YT9	JAML	NA	NA	TM
Q16288	NTRK3	Ntrk3	Q6VNS1	TM
Q9NRS4	TMPRSS4	Tmprss4	Q8VCA5	TM
Q13491	GPM6B	Gpm6b	P35803	TM
Q7L4E1	MIGA2	Miga2	Q8BK03	TM
P46089	GPR3	Gpr3	P35413	TM
B7U540	KCNJ18	Kcnj12	P52187	TM
Q8NGG1	OR8J2	NA	NA	TM
Q9UI40	SLC24A2	Slc24a2	Q8BUN9	TM
Q86X19	TMEM17	Tmem17	Q8K0U3	TM
Q6IEZ7	OR2T5	NA	NA	TM
Q8NH53	OR52N1	Or52n1	NA	TM
Q8NH60	OR52J3	Or52j3	NA	TM
Q12884	FAP	Fap	P97321	TM
Q8IV31	TMEM139	Tmem139	NA	TM
P13164	IFITM1	Ifitm7	NA	TM
P13164	IFITM1	Ifitm1	Q9D103	TM
P13164	IFITM1	Ifitm2	Q99J93	TM
P13164	IFITM1	Ifitm6	NA	TM
P13164	IFITM1	Ifitm3	Q9CQW9	TM
Q9NTN9	SEMA4G	Sema4g	Q9WUH7	TM
P20701	ITGAL	Itgal	P24063	TM
P14778	IL1R1	Il1r1	P13504	TM
Q9NPA1	KCNMB3	Kcnmb3	NA	TM
P05538	HLA-DQB2	H2-Ab1	P14483	TM
Q695T7	SLC6A19	Slc6a19	Q9D687	TM
P35408	PTGER4	Ptger4	P32240	TM
P47881	OR3A1	Or3a1	NA	TM
P47881	OR3A1	Or3a1b	NA	TM
P47881	OR3A1	Or3a1c	NA	TM
Q8NG80	OR2L5	Or2l5	NA	TM
P47211	GALR1	Galr1	P56479	TM
Q9NZG7	NINJ2	Ninj2	Q9JL89	TM
Q8NGY1	OR10Z1	Or10z1	NA	TM
Q8NGH5	OR56A1	NA	NA	TM
P15291	B4GALT1	B4galt1	P15535	TM
O95221	OR5F1	NA	NA	TM
O75425	MOSPD3	Mospd3	Q8BGG6	TM
Q15375	EPHA7	Epha7	Q61772	TM
Q9NQS5	GPR84	NA	NA	TM
P21554	CNR1	Cnr1	P47746	TM
P51170	SCNN1G	Scnn1g	Q9WU39	TM
P01909	HLA-DQA1	NA	NA	TM
Q9NUN5	LMBRD1	Lmbrd1	Q8K0B2	TM
Q6UW56	ATRAID	Atraid	Q6PGD0	TM
P59646	FXYD4	Fxyd4	Q9D2W0	TM
Q8NH07	OR11H2	NA	NA	TM
Q9UKR8	TSPAN16	NA	NA	TM
Q15612	OR1Q1	Or1q1	NA	TM
Q15399	TLR1	Tlr1	Q9EPQ1	TM
P37173	TGFBR2	Tgfbr2	Q62312	TM
O60636	TSPAN2	Tspan2	Q922J6	TM
Q9H7V2	SYNDIG1	Syndig1	A2ANU3	TM
Q6XYQ8	SYT10	Syt10	Q9R0N4	TM
Q5MY95	ENTPD8	Entpd8	Q8K0L2	TM
Q9BV23	ABHD6	Abhd6	Q8R2Y0	TM
Q13639	HTR4	Htr4	P97288	TM
O60241	ADGRB2	Adgrb2	Q8CGM1	TM
Q6UWL6	KIRREL2	Kirrel2	Q7TSU7	TM
Q6UXG2	ELAPOR1	Elapor1	A2AFS3	TM
Q902F9	HERVK_113	NA	NA	TM
P48065	SLC6A12	Slc6a12	P31651	TM
P58170	OR1D5	NA	NA	TM
Q9NX76	CMTM6	Cmtm6	Q9CZ69	TM
Q9BY07	SLC4A5	Slc4a5	E9Q3M5	TM
Q08345	DDR1	Ddr1	Q03146	TM
P43489	TNFRSF4	Tnfrsf4	P47741	TM
O75923	DYSF	Dysf	Q9ESD7	TM
Q4G0I0	CCSMST1	NA	NA	TM
Q8NH64	OR51A7	Or51a7	NA	TM
Q92482	AQP3	Aqp3	Q8R2N1	TM
Q8TBE1	CNIH3	Cnih3	Q6ZWS4	TM
Q96PS8	AQP10	NA	NA	TM
Q8NGT0	OR13C9	NA	NA	TM
P78504	JAG1	Jag1	Q9QXX0	TM
P47898	HTR5A	Htr5a	P30966	TM
P48547	KCNC1	Kcnc1	P15388	TM
Q8N0Y3	OR4N4	Or4n4	NA	TM
Q8N0Y3	OR4N4	Or4n4b	NA	TM
Q99884	SLC6A7	Slc6a7	Q6PGE7	TM
Q8N4L2	PIP4P2	Pip4p2	Q9CZX7	TM
Q9NPB9	ACKR4	Ackr4	Q924I3	TM
Q96RJ3	TNFRSF13C	Tnfrsf13c	Q9D8D0	TM
A6NMS3	OR5K4	Or5k15	NA	TM
A6NMS3	OR5K4	Or5k16	Q7TS48	TM
A6NMS3	OR5K4	Or5k17	Q8VGQ7	TM
P23468	PTPRD	Ptprd	Q64487	TM
P51801	CLCNKB	Clcnkb	Q9WUB6	TM
P51801	CLCNKB	Clcnka	Q9WUB7	TM
Q9H6D3	XKR8	Xkr8	Q8C0T0	TM
Q8NGL1	OR5D18	Or5d47	NA	TM
Q8NGL1	OR5D18	Or5d18	NA	TM
Q8NGL1	OR5D18	Or5d35	NA	TM
Q14574	DSC3	Dsc3	P55850	TM
P29371	TACR3	Tacr3	P47937	TM
Q9P2E7	PCDH10	Pcdh10	NA	TM
P47883	OR3A4P	NA	NA	TM
Q8TAA9	VANGL1	Vangl1	Q80Z96	TM
O15399	GRIN2D	Grin2d	Q03391	TM
O60779	SLC19A2	Slc19a2	Q9EQN9	TM
P78363	ABCA4	Abca4	O35600	TM
Q16563	SYPL1	Sypl1	O09117	TM
Q8IUK5	PLXDC1	Plxdc1	Q91ZV7	TM
Q9BVK8	TMEM147	Tmem147	Q9CQG6	TM
Q6IA17	SIGIRR	Sigirr	Q9JLZ8	TM
A0A5B9	TRBC2	Trbc2	NA	TM
A0A5B9	TRBC2	Trbc1	NA	TM
Q13571	LAPTM5	Laptm5	Q61168	TM
P0C7U0	ELFN1	Elfn1	Q8C8T7	TM
Q14940	SLC9A5	Slc9a5	B2RXE2	TM
Q86UK5	EVC2	Evc2	Q8K1G2	TM
O43451	MGAM	Mgam	NA	TM
Q9UBG0	MRC2	Mrc2	Q64449	TM
O94991	SLITRK5	Slitrk5	Q810B7	TM
Q8TBQ9	TMEM167A	Tmem167	Q9CR64	TM
O14649	KCNK3	Kcnk3	O35111	TM
Q9BQS2	SYT15	Syt15	Q8C6N3	TM
Q8TDN2	KCNV2	Kcnv2	Q8CFS6	TM
Q02413	DSG1	Dsg1c	Q7TSF0	TM
Q02413	DSG1	Dsg1b	Q7TSF1	TM
Q02413	DSG1	Dsg1a	Q61495	TM
Q9BUF7	CRB3	Crb3	Q8QZT4	TM
Q8N370	SLC43A2	Slc43a2	Q8CGA3	TM
P10966	CD8B	Cd8b1	P10300	TM
Q9UEW3	MARCO	Marco	Q60754	TM
Q01959	SLC6A3	Slc6a3	Q61327	TM
Q16625	OCLN	Ocln	Q61146	TM
Q16570	ACKR1	Ackr1	Q9QUI6	TM
Q13443	ADAM9	Adam9	Q61072	TM
Q15109	AGER	Ager	Q62151	TM
Q03431	PTH1R	Pth1r	P41593	TM
Q7Z601	GPR142	Gpr142	Q7TQN9	TM
P15812	CD1E	NA	NA	TM
Q9UN67	PCDHB10	Pcdhb18	Q91Y02	TM
Q9Y289	SLC5A6	Slc5a6	Q5U4D8	TM
Q86UG4	SLCO6A1	Slco6c1	Q8C0X7	TM
Q86UG4	SLCO6A1	Slco6d1	NA	TM
Q9NZU0	FLRT3	Flrt3	Q8BGT1	TM
Q5GH73	XKR6	Xkr6	E9Q6C8	TM
P78562	PHEX	Phex	P70669	TM
Q8NGY9	OR2L8	Or2l5	NA	TM
A6NJW9	CD8B2	Cd8b1	P10300	TM
Q96RD9	FCRL5	Fcrl5	Q68SN8	TM
O95279	KCNK5	Kcnk5	NA	TM
Q6NUT3	MFSD12	Mfsd12	Q3U481	TM
P35368	ADRA1B	Adra1b	P97717	TM
P22459	KCNA4	Kcna4	Q61423	TM
O15403	SLC16A6	Slc16a6	B1AT66	TM
P48751	SLC4A3	Slc4a3	P16283	TM
P55899	FCGRT	Fcgrt	Q61559	TM
Q6UXZ4	UNC5D	Unc5d	Q8K1S2	TM
A6NKF7	TMEM88B	Tmem88b	Q3TYP4	TM
Q9NPG4	PCDH12	Pcdh12	O55134	TM
P46095	GPR6	Gpr6	Q6YNI2	TM
Q08357	SLC20A2	Slc20a2	Q80UP8	TM
Q8WXS5	CACNG8	Cacng8	Q8VHW2	TM
Q6V1P9	DCHS2	Dchs2	NA	TM
Q9Y5G8	PCDHGA5	Pcdhga5	NA	TM
O95490	ADGRL2	Adgrl2	Q8JZZ7	TM
Q12791	KCNMA1	Kcnma1	Q08460	TM
O15439	ABCC4	Abcc4	E9Q236	TM
Q9UJ71	CD207	Cd207	Q8VBX4	TM
P17787	CHRNB2	Chrnb2	Q9ERK7	TM
P29972	AQP1	Aqp1	Q02013	TM
O75907	DGAT1	Dgat1	Q9Z2A7	TM
O60412	OR7C2	Or7c70	NA	TM
O75473	LGR5	Lgr5	Q9Z1P4	TM
P30559	OXTR	Oxtr	P97926	TM
Q9NPG8	ZDHHC4	Zdhhc4	Q9D6H5	TM
Q86YD3	TMEM25	Tmem25	Q9DCF1	TM
P14784	IL2RB	Il2rb	P16297	TM
Q9BX84	TRPM6	Trpm6	Q8CIR4	TM
Q3KNW5	SLC10A6	Slc10a6	Q9CXB2	TM
Q6PJW8	CNST	Cnst	Q8CBC4	TM
Q86VW1	SLC22A16	Slc22a16	Q497L8	TM
P48146	NPBWR2	NA	NA	TM
Q8N1M1	BEST3	Best3	Q6H1V1	TM
Q9NS68	TNFRSF19	Tnfrsf19	Q9JLL3	TM
A6NMU1	OR52A4P	NA	NA	TM
P21860	ERBB3	Erbb3	Q61526	TM
Q9Y210	TRPC6	Trpc6	Q61143	TM
O94886	TMEM63A	Tmem63a	Q91YT8	TM
Q8TE23	TAS1R2	Tas1r2	Q925I4	TM
Q86Y22	COL23A1	Col23a1	Q8K4G2	TM
P48145	NPBWR1	Npbwr1	P49681	TM
Q96DS6	MS4A6E	Ms4a6d	Q99N07	TM
Q96DS6	MS4A6E	Ms4a6c	Q99N08	TM
Q96DS6	MS4A6E	Ms4a6b	Q99N09	TM
A6NM03	OR2AG2	Or2ag18	NA	TM
A6NM03	OR2AG2	Or2ag1	NA	TM
A6NM03	OR2AG2	Or2ag1b	NA	TM
A6NM03	OR2AG2	Or2ag19	NA	TM
A6NM03	OR2AG2	Or2ag2b	NA	TM
A6NM03	OR2AG2	Or2ag13	NA	TM
A6NM03	OR2AG2	Or2ag2	NA	TM
A6NM03	OR2AG2	Or2ag20	NA	TM
A6NM03	OR2AG2	Or2ag16	NA	TM
A6NM03	OR2AG2	Or2ag17	NA	TM
A6NM03	OR2AG2	Or2ag12	NA	TM
A6NM03	OR2AG2	Or2ag15	NA	TM
Q8NGJ2	OR52H1	Or52h1	NA	TM
Q8NG11	TSPAN14	Tspan14	Q8QZY6	TM
Q01638	IL1RL1	Il1rl1	P14719	TM
O60486	PLXNC1	Plxnc1	Q9QZC2	TM
Q9NYW3	TAS2R7	Tas2r130	P59530	TM
P32297	CHRNA3	Chrna3	Q8R4G9	TM
Q9Y6H8	GJA3	Gja3	Q64448	TM
P0C626	OR5G3	NA	NA	TM
P57738	TCTA	Tcta	Q8VEA7	TM
Q9NQ90	ANO2	Ano2	Q8CFW1	TM
Q8IYL9	GPR65	Gpr65	Q61038	TM
O14836	TNFRSF13B	Tnfrsf13b	Q9ET35	TM
Q8NG75	OR5T1	Or5t17	Q8VES2	TM
Q8NG75	OR5T1	Or5t5	NA	TM
Q8NG75	OR5T1	Or5t9	Q8VF13	TM
P04626	ERBB2	Erbb2	P70424	TM
Q8IVY1	C1orf210	2610528J11Rik	Q9CQM1	TM
P57773	GJA9	NA	NA	TM
Q92637	FCGR1B	NA	NA	TM
O95471	CLDN7	Cldn7	Q9Z261	TM
Q7Z5H4	VN1R5	Vmn1r16	NA	TM
Q7Z5H4	VN1R5	Vmn1r17	NA	TM
Q7Z5H4	VN1R5	Vmn1r42	Q8VBS7	TM
Q7Z5H4	VN1R5	Vmn1r37	NA	TM
Q7Z5H4	VN1R5	Vmn1r19	NA	TM
Q7Z5H4	VN1R5	Vmn1r54	Q9EPB8	TM
Q7Z5H4	VN1R5	Vmn1r20	NA	TM
Q7Z5H4	VN1R5	Vmn1r36	NA	TM
Q7Z5H4	VN1R5	Vmn1r1	NA	TM
Q7Z5H4	VN1R5	Vmn1r11	NA	TM
Q7Z5H4	VN1R5	Vmn1r43	Q8VIC9	TM
Q7Z5H4	VN1R5	Vmn1r29	NA	TM
Q7Z5H4	VN1R5	Vmn1r49	Q9WUF1	TM
Q7Z5H4	VN1R5	Vmn1r46	Q9EQ45	TM
Q7Z5H4	VN1R5	Vmn1r30	NA	TM
Q7Z5H4	VN1R5	Vmn1r45	Q8VIC7	TM
Q7Z5H4	VN1R5	Vmn1r41	Q9EQ44	TM
Q7Z5H4	VN1R5	Vmn1r51	Q8VIC6	TM
Q7Z5H4	VN1R5	Vmn1r18	NA	TM
Q7Z5H4	VN1R5	Vmn1r33	NA	TM
Q7Z5H4	VN1R5	Vmn1r10	NA	TM
Q7Z5H4	VN1R5	Vmn1r13	NA	TM
Q7Z5H4	VN1R5	Vmn1r44	Q9EQ47	TM
Q7Z5H4	VN1R5	Vmn1r22	NA	TM
Q7Z5H4	VN1R5	V1ra8	Q9EQ48	TM
Q7Z5H4	VN1R5	Vmn1r48	Q9EQ52	TM
Q7Z5H4	VN1R5	Vmn1r40	Q9EQ46	TM
Q7Z5H4	VN1R5	Vmn1r12	NA	TM
Q7Z5H4	VN1R5	Vmn1r38	NA	TM
Q7Z5H4	VN1R5	Vmn1r50	Q9EP51	TM
Q7Z5H4	VN1R5	Vmn1r5	NA	TM
Q7Z5H4	VN1R5	Vmn1r23	NA	TM
Q7Z5H4	VN1R5	Vmn1r35	NA	TM
Q7Z5H4	VN1R5	Vmn1r9	NA	TM
Q7Z5H4	VN1R5	Vmn1r25	NA	TM
Q7Z5H4	VN1R5	Vmn1r26	NA	TM
Q7Z5H4	VN1R5	Vmn1r28	NA	TM
Q7Z5H4	VN1R5	Vmn1r34	NA	TM
Q7Z5H4	VN1R5	Vmn1r53	Q9EP93	TM
Q7Z5H4	VN1R5	Vmn1r39	NA	TM
Q7Z5H4	VN1R5	Vmn1r31	NA	TM
Q7Z5H4	VN1R5	Vmn1r6	NA	TM
Q7Z5H4	VN1R5	Vmn1r7	NA	TM
Q7Z5H4	VN1R5	Vmn1r21	NA	TM
Q7Z5H4	VN1R5	Vmn1r24	NA	TM
Q7Z5H4	VN1R5	Vmn1r27	NA	TM
Q7Z5H4	VN1R5	Vmn1r32	NA	TM
Q7Z5H4	VN1R5	Vmn1r47	Q9EQ51	TM
Q7Z5H4	VN1R5	Vmn1r239-ps	NA	TM
Q7Z5H4	VN1R5	Vmn1r4	NA	TM
Q7Z5H4	VN1R5	Vmn1r15	NA	TM
Q7Z5H4	VN1R5	Vmn1r8	NA	TM
Q7Z5H4	VN1R5	Vmn1r14	NA	TM
Q7Z5H4	VN1R5	Vmn1r52	Q9EP79	TM
Q53GD3	SLC44A4	Slc44a4	Q91VA1	TM
Q9H8J5	MANSC1	Mansc1	Q9CR33	TM
Q9BQJ4	TMEM47	Tmem47	Q9JJG6	TM
Q13018	PLA2R1	Pla2r1	Q62028	TM
Q96DU3	SLAMF6	Slamf6	Q9ET39	TM
P54760	EPHB4	Ephb4	P54761	TM
Q9ULY5	CLEC4E	Clec4e	Q9R0Q8	TM
P21754	ZP3	Zp3	P10761	TM
O15121	DEGS1	Degs1l	NA	TM
O15121	DEGS1	Degs1	O09005	TM
Q6PP77	XKRX	Xkrx	Q5GH68	TM
P19397	CD53	Cd53	Q61451	TM
P0DSN6	TAS2R33	NA	NA	TM
Q86UP9	LHFPL3	Lhfpl3	Q9CTN8	TM
Q8IZA0	KIAA0319L	AU040320	Q8K135	TM
Q6UWF3	SCIMP	Scimp	Q3UU41	TM
P48039	MTNR1A	Mtnr1a	Q61184	TM
Q6UY18	LINGO4	Lingo4	Q149C3	TM
P08473	MME	Mme	Q61391	TM
P03986	TRGC2	Trgv7	NA	TM
Q8WWI5	SLC44A1	Slc44a1	Q6X893	TM
Q96EP9	SLC10A4	Slc10a4-ps	NA	TM
Q96EP9	SLC10A4	Slc10a4	Q3UEZ8	TM
Q96NI6	LRFN5	Lrfn5	Q8BXA0	TM
Q96RC9	OR8B4	Or8b4	NA	TM
Q02223	TNFRSF17	Tnfrsf17	O88472	TM
P55061	TMBIM6	Tmbim6	Q9D2C7	TM
Q6UXZ3	CD300LD	Cd300a	Q6SJQ0	TM
Q9ULK6	RNF150	Rnf150	Q5DTZ6	TM
Q9H195	MUC3B	NA	NA	TM
P35523	CLCN1	Clcn1	Q64347	TM
Q14126	DSG2	Dsg2	O55111	TM
Q8NGZ0	OR2AJ1	Or2aj5	NA	TM
Q8NGZ0	OR2AJ1	Or2aj4	NA	TM
Q8NGZ0	OR2AJ1	Or2aj6	NA	TM
Q9NRZ7	AGPAT3	Agpat3	Q9D517	TM
P25105	PTAFR	Ptafr	Q62035	TM
Q9BXP2	SLC12A9	Slc12a9	Q99MR3	TM
Q8IWU4	SLC30A8	Slc30a8	Q8BGG0	TM
P29965	CD40LG	Cd40lg	P27548	TM
P13688	CEACAM1	NA	NA	TM
Q8WZ55	BSND	Bsnd	Q8VIM4	TM
Q7L0J3	SV2A	Sv2a	Q9JIS5	TM
P60509	ERVPABLB-1	NA	NA	TM
Q9ULK5	VANGL2	Vangl2	Q91ZD4	TM
O95857	TSPAN13	Tspan13	Q9D8C2	TM
Q9NR82	KCNQ5	Kcnq5	Q9JK45	TM
A0A0X1KG70	OR4M2B	Or4m1	Q8VFT4	TM
Q86SS6	SYT9	Syt9	Q9R0N9	TM
Q96QT4	TRPM7	Trpm7	Q923J1	TM
Q7L985	LINGO2	Lingo2	Q3URE9	TM
P61566	ERVK-24	NA	NA	TM
Q8IU99	CALHM1	Calhm1	D3Z291	TM
Q8NH04	OR2T27	NA	NA	TM
Q6ZWK4	RHEX	NA	NA	TM
Q7L1I2	SV2B	Sv2b	Q8BG39	TM
Q9Y691	KCNMB2	Kcnmb2	Q9CZM9	TM
Q5T9L3	WLS	Wls	Q6DID7	TM
Q9NZC3	GDE1	Gde1	Q9JL56	TM
Q9BZW8	CD244	Cd244a	Q07763	TM
Q6PIS1	SLC23A3	Slc23a3	Q60850	TM
P57103	SLC8A3	Slc8a3	S4R2P9	TM
Q15760	GPR19	Gpr19	Q61121	TM
Q9BR26	OCSTAMP	Ocstamp	Q9D611	TM
Q8TBJ4	PLPPR1	Plppr1	Q8BFZ2	TM
P13945	ADRB3	Adrb3	P25962	TM
B1AL88	FAM155A	NA	NA	TM
Q8N0Z9	VSIG10	Vsig10	D3YX43	TM
Q9H1C7	CYSTM1	Cystm1	Q8K353	TM
O60404	OR10H3	Or10h28	Q8VBW9	TM
A2VDJ0	TMEM131L	Tmem131l	Q3U3D7	TM
Q9NS82	SLC7A10	Slc7a10	P63115	TM
Q8NGI0	OR52N2	Or52n2b	NA	TM
Q8NGI0	OR52N2	Or52n2	NA	TM
Q8NGI0	OR52N2	Or52n2c	NA	TM
Q9Y5Y3	GPR45	Gpr45	Q9EQQ4	TM
Q8TB68	PRR7	Prr7	Q3V0I2	TM
Q13255	GRM1	Grm1	P97772	TM
Q12907	LMAN2	Lman2	Q9DBH5	TM
Q9UI14	RABAC1	Rabac1	Q9Z0S9	TM
Q96CH1	GPR146	Gpr146	Q99LE2	TM
P30203	CD6	Cd6	Q61003	TM
P11168	SLC2A2	Slc2a2	P14246	TM
Q96LL3	FIMP	NA	NA	TM
Q8N6P7	IL22RA1	Il22ra1	Q80XZ4	TM
P10912	GHR	Ghr	P16882	TM
Q8NGS3	OR1J1	Or1j1	Q60879	TM
Q9UHI7	SLC23A1	Slc23a1	Q9Z2J0	TM
Q8NFN8	GPR156	Gpr156	Q6PCP7	TM
P31995	FCGR2C	Fcgr2b	P08101	TM
P31995	FCGR2C	Fcgr3	P08508	TM
Q9HBL7	PLGRKT	Plgrkt	Q9D3P8	TM
O60883	GPR37L1	Gpr37l1	Q99JG2	TM
Q92508	PIEZO1	Piezo1	E2JF22	TM
A6NFU0	FAM187A	Fam187a	Q9D3R5	TM
O43752	STX6	Stx6	Q9JKK1	TM
Q6J4K2	SLC8B1	Slc8b1	Q925Q3	TM
Q9NR16	CD163L1	NA	NA	TM
Q9BZJ8	GPR61	Gpr61	Q8C010	TM
Q5VV43	KIAA0319	D130043K22Rik	Q5SZV5	TM
O75445	USH2A	Ush2a	Q2QI47	TM
O00341	SLC1A7	Slc1a7	Q8JZR4	TM
Q9NZM6	PKD2L2	Pkd2l2	Q9JLG4	TM
Q8N6U8	GPR161	Gpr161	B2RPY5	TM
Q13277	STX3	Stx3	Q64704	TM
A8MV81	HIGD1C	Higd1c	Q76I25	TM
Q96D42	HAVCR1	Timd5	NA	TM
Q96D42	HAVCR1	Timd2	Q8R183	TM
Q96D42	HAVCR1	Timd6	NA	TM
Q96D42	HAVCR1	Havcr1	Q5QNS5	TM
Q96RI8	TAAR6	NA	NA	TM
Q8WW43	APH1B	Aph1b	Q8C7N7	TM
Q8WW43	APH1B	Aph1c	Q9DCZ9	TM
Q7KYR7	BTN2A1	NA	NA	TM
Q9H2J7	SLC6A15	Slc6a15	Q8BG16	TM
O15374	SLC16A4	Slc16a4	Q8R0M8	TM
P20036	HLA-DPA1	NA	NA	TM
Q9Y5E4	PCDHB5	Pcdhb12	NA	TM
Q9Y5E4	PCDHB5	Pcdhb10	NA	TM
Q9Y5E4	PCDHB5	Pcdhb4	NA	TM
Q9Y5E4	PCDHB5	Pcdhb6	Q91XZ4	TM
Q9Y5E4	PCDHB5	Pcdhb8	Q91XZ2	TM
Q9Y5E4	PCDHB5	Pcdhb11	NA	TM
Q9UNP4	ST3GAL5	St3gal5	O88829	TM
P41217	CD200	Cd200	O54901	TM
P56180	TPTE	Tpte	NA	TM
P98172	EFNB1	Efnb1	P52795	TM
Q8NH95	OR13C6P	NA	NA	TM
Q9BX74	TM2D1	Tm2d1	Q99MB3	TM
Q70Z44	HTR3D	NA	NA	TM
Q86T13	CLEC14A	Clec14a	Q8VCP9	TM
P07510	CHRNG	Chrng	P04760	TM
P30530	AXL	Axl	Q00993	TM
Q71RS6	SLC24A5	Slc24a5	Q8C261	TM
Q9BWV1	BOC	Boc	Q6AZB0	TM
Q495A1	TIGIT	Tigit	P86176	TM
Q8IU57	IFNLR1	Ifnlr1	Q8CGK5	TM
Q5PT55	SLC10A5	Slc10a5	Q5PT54	TM
P51790	CLCN3	Clcn3	P51791	TM
Q9GZK3	OR2B2	NA	NA	TM
P31639	SLC5A2	Slc5a2	Q923I7	TM
Q96N87	SLC6A18	Slc6a18	O88576	TM
Q13061	TRDN	Trdn	E9Q9K5	TM
Q9GZW8	MS4A7	Ms4a7	NA	TM
Q86VB7	CD163	Cd163	Q2VLH6	TM
P39656	DDOST	Ddost	O54734	TM
O75022	LILRB3	Pirb	P97484	TM
O75022	LILRB3	Pira2	NA	TM
O75022	LILRB3	Lilra5	NA	TM
O75022	LILRB3	Pira1	NA	TM
O75022	LILRB3	Pira13	NA	TM
O75022	LILRB3	Pira12	NA	TM
O75022	LILRB3	Lilra6	NA	TM
Q8WXH0	SYNE2	Syne2	Q6ZWQ0	TM
P21730	C5AR1	C5ar1	P30993	TM
Q86W47	KCNMB4	Kcnmb4	Q9JIN6	TM
Q9UIX4	KCNG1	Kcng1	A2BDX4	TM
Q14721	KCNB1	Kcnb1	Q03717	TM
Q14114	LRP8	Lrp8	Q924X6	TM
Q8NGN5	OR10G8	Or10g7	NA	TM
Q8NGN5	OR10G8	Or10g9	NA	TM
Q8NGN5	OR10G8	Or10g9b	NA	TM
Q96RD6	PANX2	Panx2	Q6IMP4	TM
O95977	S1PR4	S1pr4	Q9Z0L1	TM
P06126	CD1A	NA	NA	TM
Q8N131	TMEM123	Tmem123	Q91Z22	TM
Q14953	KIR2DS5	NA	NA	TM
Q8TBR7	TLCD3A	Tlcd3a	Q5ND56	TM
Q86XT9	TMEM219	Tmem219	Q9D123	TM
Q9HC97	GPR35	Gpr35	Q9ES90	TM
Q8NGY0	OR10X1	Or10x1	NA	TM
Q8NGY0	OR10X1	Or10x4	NA	TM
O76036	NCR1	Ncr1	Q8C567	TM
O95185	UNC5C	Unc5c	O08747	TM
Q86UK0	ABCA12	Abca12	E9Q876	TM
P09958	FURIN	Furin	P23188	TM
Q92932	PTPRN2	Ptprn2	P80560	TM
O75309	CDH16	Cdh16	O88338	TM
Q6N075	MFSD5	Mfsd5	Q921Y4	TM
Q6P1J6	PLB1	Plb1	Q3TTY0	TM
Q01453	PMP22	Pmp22	P16646	TM
Q01453	PMP22	Pmp22	P42925	TM
P51511	MMP15	Mmp15	O54732	TM
P48060	GLIPR1	Glipr1	Q9CWG1	TM
O00270	GPR31	Gpr31b	F8VQN3	TM
Q96MS0	ROBO3	Robo3	Q9Z2I4	TM
B0FP48	UPK3BL1	Upk3bl	Q9D701	TM
Q9NZV1	CRIM1	Crim1	Q9JLL0	TM
Q9Y219	JAG2	Jag2	Q9QYE5	TM
Q15722	LTB4R	NA	NA	TM
Q4VC39	HIGD2B	Higd2a	Q9CQJ1	TM
Q9GZK6	OR2J1	Or2j3	NA	TM
Q5JQS5	OR2B11	Or2b11	NA	TM
Q9Y5L3	ENTPD2	Entpd2	O55026	TM
Q6Q4G3	LVRN	Lvrn	Q2KHK3	TM
Q8WWT9	SLC13A3	Slc13a3	Q91Y63	TM
Q96FX8	PERP	Perp	Q9JK95	TM
A6NMD0	IFITM10	Ifitm10	Q8BR26	TM
P40197	GP5	Gp5	O08742	TM
P29376	LTK	Ltk	P08923	TM
Q8TCU3	SLC7A13	Slc7a13	Q91WN3	TM
P56748	CLDN8	Cldn8	Q9Z260	TM
Q9Y336	SIGLEC9	Siglece	Q91Y57	TM
P20138	CD33	NA	NA	TM
Q8NGP3	OR5M9	Or5m9	NA	TM
Q8NGP3	OR5M9	Or5m9b	NA	TM
Q9H1U4	MEGF9	Megf9	Q8BH27	TM
Q01726	MC1R	Mc1r	Q01727	TM
Q4KMQ2	ANO6	Ano6	Q6P9J9	TM
Q07075	ENPEP	Enpep	P16406	TM
P0DMS8	ADORA3	Adora3	Q61618	TM
Q09013	DMPK	Dmpk	P54265	TM
P55287	CDH11	Cdh11	P55288	TM
P54710	FXYD2	Fxyd2	Q04646	TM
Q15762	CD226	Cd226	Q8K4F0	TM
P09912	IFI6	NA	NA	TM
Q5GH76	XKR4	Xkr4	Q5GH67	TM
P21918	DRD5	Drd5	Q8BLD9	TM
I3L273	GFY	Gfy	J3KML8	TM
Q12913	PTPRJ	Ptprj	Q64455	TM
O00526	UPK2	Upk2	P38575	TM
P23229	ITGA6	Itga6	Q61739	TM
Q9H340	OR51B6	Or51b6	NA	TM
Q9H340	OR51B6	Or51b6b	NA	TM
Q8NH51	OR8K3	Or8k41	NA	TM
Q8NH51	OR8K3	Or8k37	NA	TM
Q8NH51	OR8K3	Or8k25	NA	TM
Q8NH51	OR8K3	Or8k35	NA	TM
Q8NH51	OR8K3	Or8k33	NA	TM
Q8NH51	OR8K3	Or8k31-ps1	NA	TM
Q8NH51	OR8K3	Or8k22	NA	TM
Q8NH51	OR8K3	Or8k3b	NA	TM
Q8NH51	OR8K3	Or8k27	NA	TM
Q8NH51	OR8K3	Or8k32	NA	TM
Q8NH51	OR8K3	Or8k30	NA	TM
Q8NH51	OR8K3	Or8k38	NA	TM
Q8NH51	OR8K3	Or8k39	NA	TM
Q8NH51	OR8K3	Or8k28	NA	TM
Q8NH51	OR8K3	Or8k24	NA	TM
Q8NH51	OR8K3	Or8k40	NA	TM
Q8NH51	OR8K3	Or8k3	NA	TM
Q9BT76	UPK3B	Upk3b	Q80YF6	TM
Q9NZQ8	TRPM5	Trpm5	Q9JJH7	TM
Q8TDD5	MCOLN3	Mcoln3	Q8R4F0	TM
Q8N423	LILRB2	Pirb	P97484	TM
Q8N423	LILRB2	Pira2	NA	TM
Q8N423	LILRB2	Lilra5	NA	TM
Q8N423	LILRB2	Pira1	NA	TM
Q8N423	LILRB2	Pira13	NA	TM
Q8N423	LILRB2	Pira12	NA	TM
Q8N423	LILRB2	Lilra6	NA	TM
P12235	SLC25A4	Slc25a4	P48962	TM
Q9NP94	SLC39A2	Slc39a2	G3X943	TM
Q6ZMC9	SIGLEC15	Siglec15	NA	TM
Q8TCY5	MRAP	Mrap	Q9D159	TM
P41594	GRM5	Grm5	Q3UVX5	TM
Q9UGI6	KCNN3	Kcnn3	P58391	TM
Q9H207	OR10A5	Or10a5	NA	TM
Q9H207	OR10A5	Or10a2	NA	TM
P51582	P2RY4	P2ry4	Q9JJS7	TM
P59537	TAS2R43	Tas2r120	Q7M721	TM
P59537	TAS2R43	Tas2r136	Q7TQA8	TM
Q9UKB5	AJAP1	Ajap1	A2ALI5	TM
Q08828	ADCY1	Adcy1	O88444	TM
Q1HG44	DUOXA2	Duoxa2	Q9D311	TM
Q8NGD0	OR4M1	Or4m1	Q8VFT4	TM
O95477	ABCA1	Abca1	P41233	TM
Q8NH54	OR56A3	Or56a3b	NA	TM
Q8NH54	OR56A3	Or56a3	NA	TM
Q9NQ40	SLC52A3	Slc52a3	Q9D6X5	TM
P36544	CHRNA7	Chrna7	P49582	TM
Q8NGX1	OR2T34	NA	NA	TM
B2RUZ4	SMIM1	Smim1	P0C8K7	TM
O14786	NRP1	Nrp1	P97333	TM
O95013	OR4F21	Or4f7	NA	TM
Q9H343	OR51I1	Or51i1	NA	TM
Q12866	MERTK	Mertk	Q60805	TM
P12821	ACE	Ace	P09470	TM
Q8NH48	OR5B3	Or5b102	NA	TM
Q8NH48	OR5B3	Or5b112	NA	TM
Q8NH48	OR5B3	Or5b104	NA	TM
Q8NH48	OR5B3	Or5b97	NA	TM
Q8NH48	OR5B3	Or5b111	NA	TM
Q8NH48	OR5B3	Or5b3	NA	TM
Q8NH48	OR5B3	Or5b101	NA	TM
Q8NH48	OR5B3	Or5b109	NA	TM
Q8NH48	OR5B3	Or5b113	NA	TM
Q8NH48	OR5B3	Or5b108	NA	TM
Q8NH48	OR5B3	Or5b105	NA	TM
Q8NH48	OR5B3	Or5b106	NA	TM
Q8NH48	OR5B3	Or5b107	NA	TM
Q8NH48	OR5B3	Or5b96	NA	TM
Q8N127	OR5AS1	Or5as1	NA	TM
Q8NGQ6	OR9I1	Or9i14	NA	TM
Q8NGQ6	OR9I1	Or9i1b	NA	TM
Q8NGQ6	OR9I1	Or9i1	NA	TM
P19438	TNFRSF1A	Tnfrsf1a	P25118	TM
Q96HJ5	MS4A3	Ms4a3	Q920C4	TM
Q9UBY0	SLC9A2	Slc9a2	Q3ZAS0	TM
P30872	SSTR1	Sstr1	P30873	TM
Q6ZSY5	PPP1R3F	Ppp1r3f	Q9JIG4	TM
Q86UW1	SLC51A	Slc51a	Q8R000	TM
Q9H6X2	ANTXR1	Antxr1	Q9CZ52	TM
Q9UNG2	TNFSF18	Tnfsf18	Q7TS55	TM
Q9Y5Z0	BACE2	Bace2	Q9JL18	TM
A0FGR9	ESYT3	Esyt3	Q5DTI8	TM
P47871	GCGR	Gcgr	Q61606	TM
Q96R28	OR2M2	NA	NA	TM
Q8NGW6	OR6K6	Or6k6	NA	TM
P47887	OR1E2	NA	NA	TM
P22309	UGT1A1	Ugt1a1	Q63886	TM
Q99706	KIR2DL4	NA	NA	TM
Q8N3Y7	SDR16C5	Sdr16c5	Q7TQA3	TM
O15375	SLC16A5	Slc16a5	G5E8K6	TM
Q5VZ72	IZUMO3	Izumo3	A6PWV3	TM
O42043	ERVK-18	NA	NA	TM
Q7RTX9	SLC16A14	Slc16a14	Q8K1C7	TM
A6NHA9	OR4C46	Or4c10	NA	TM
Q9UKH3	ERVK-9	NA	NA	TM
Q9Y5L2	HILPDA	Hilpda	Q9JLS0	TM
Q5TF39	MFSD4B	Mfsd4b4	NA	TM
Q5TF39	MFSD4B	Mfsd4b5	NA	TM
Q5TF39	MFSD4B	Mfsd4b1	Q8VCV9	TM
O00337	SLC28A1	Slc28a1	E9PXX9	TM
P40145	ADCY8	Adcy8	P97490	TM
Q8NGI9	OR5A2	Or5a21	NA	TM
Q5JZY3	EPHA10	Epha10	Q8BYG9	TM
P32418	SLC8A1	Slc8a1	P70414	TM
Q9NRJ7	PCDHB16	Pcdhb17	NA	TM
Q95460	MR1	Mr1	Q8HWB0	TM
Q86V24	ADIPOR2	Adipor2	Q8BQS5	TM
Q7Z404	TMC4	Tmc4	Q7TQ65	TM
Q13740	ALCAM	Alcam	Q61490	TM
P49019	HCAR3	Hcar2	Q9EP66	TM
P56750	CLDN17	Cldn17	Q8BXA6	TM
Q8NHL6	LILRB1	Pirb	P97484	TM
Q8NHL6	LILRB1	Pira2	NA	TM
Q8NHL6	LILRB1	Lilra5	NA	TM
Q8NHL6	LILRB1	Pira1	NA	TM
Q8NHL6	LILRB1	Pira13	NA	TM
Q8NHL6	LILRB1	Pira12	NA	TM
Q8NHL6	LILRB1	Lilra6	NA	TM
Q86SQ4	ADGRG6	Adgrg6	Q6F3F9	TM
Q9NPC2	KCNK9	Kcnk9	Q3LS21	TM
Q9H4D0	CLSTN2	Clstn2	Q9ER65	TM
Q96AW1	VOPP1	Vopp1	Q8R1C3	TM
O95196	CSPG5	Cspg5	Q71M36	TM
P20963	CD247	Cd247	P24161	TM
Q8NGU1	OR9A1P	Or9a7	NA	TM
Q9Y3Q7	ADAM18	Adam18	Q9R157	TM
P98196	ATP11A	Atp11a	P98197	TM
Q7Z418	KCNK18	Kcnk18	Q6VV64	TM
Q9BX95	SGPP1	Sgpp1	Q9JI99	TM
Q8NGX3	OR10T2	NA	NA	TM
Q93033	CD101	Cd101	A8E0Y8	TM
Q8NBD8	TMEM229B	Tmem229b	Q8BFQ2	TM
Q9C0H2	TTYH3	Ttyh3	Q6P5F7	TM
Q6P995	FAM171B	Fam171b	Q14CH0	TM
Q8NH67	OR52I2	Or52i2	NA	TM
Q9UIK5	TMEFF2	Tmeff2	Q9QYM9	TM
Q9NYM4	GPR83	Gpr83	P30731	TM
Q5I7T1	ALG10B	Alg10b	Q3UGP8	TM
P49768	PSEN1	Psen1	P49769	TM
Q6UWU4	C6orf89	BC004004	Q99KU6	TM
P16422	EPCAM	Epcam	Q99JW5	TM
Q9Y6W8	ICOS	Icos	Q9WVS0	TM
P05026	ATP1B1	Atp1b1	P14094	TM
Q6P1K1	SLC48A1	Slc48a1	Q9D8M3	TM
A6H8M9	CDHR4	Cdhr4	NA	TM
Q9BQI7	PSD2	Psd2	Q6P1I6	TM
O15547	P2RX6	P2rx6	O54803	TM
O15438	ABCC3	Abcc3	B2RX12	TM
Q9H0C3	TMEM117	Tmem117	Q8BH18	TM
P0DMU2	OR8G3P	Or8g2	NA	TM
P0DMU2	OR8G3P	Or8g2b	NA	TM
Q9P241	ATP10D	Atp10d	Q8K2X1	TM
Q9Y5Y9	SCN10A	Scn10a	Q6QIY3	TM
Q8NGQ1	OR9G4	Or9g4	NA	TM
Q9H0U3	MAGT1	Magt1	Q9CQY5	TM
Q8NH43	OR4L1	Or4l15	NA	TM
Q8NH43	OR4L1	Or4l1	NA	TM
O43861	ATP9B	Atp9b	P98195	TM
O00501	CLDN5	Cldn5	O54942	TM
Q96PQ0	SORCS2	Sorcs2	Q9EPR5	TM
Q9BX59	TAPBPL	Tapbpl	Q8VD31	TM
Q7Z407	CSMD3	Csmd3	Q80T79	TM
Q8NGN8	OR4A4P	NA	NA	TM
O43508	TNFSF12	Tnfsf12	O54907	TM
Q9UBN6	TNFRSF10D	Tnfrsf22	Q9ER62	TM
Q9UBN6	TNFRSF10D	Tnfrsf23	Q9ER63	TM
Q9UBN6	TNFRSF10D	Tnfrsf26	P83626	TM
P30518	AVPR2	Avpr2	O88721	TM
Q9Y5U5	TNFRSF18	Tnfrsf18	O35714	TM
Q9UF02	CACNG5	Cacng5	Q8VHW4	TM
Q8IWB1	ITPRIP	Itprip	Q3TNL8	TM
Q04721	NOTCH2	Notch2	O35516	TM
Q9H8M9	EVA1A	Eva1a	Q91WM6	TM
Q96PL5	ERMAP	Ermap	Q9JLN5	TM
P32971	TNFSF8	Tnfsf8	P32972	TM
Q6N022	TENM4	Tenm4	Q3UHK6	TM
Q9UBK5	HCST	Hcst	Q9QUJ0	TM
Q16790	CA9	Car9	Q8VHB5	TM
P48551	IFNAR2	Ifnar2	O35664	TM
Q9BZA7	PCDH11X	Pcdh11x	NA	TM
O75298	RTN2	Rtn2	O70622	TM
P59551	TAS2R60	Tas2r135	Q7TQA9	TM
Q53RT3	ASPRV1	Asprv1	Q09PK2	TM
Q9NRY6	PLSCR3	Plscr3	Q9JIZ9	TM
Q7Z7D3	VTCN1	Vtcn1	Q7TSP5	TM
Q99808	SLC29A1	Slc29a1	Q9JIM1	TM
Q8NH03	OR2T3	NA	NA	TM
Q8TDN1	KCNG4	Kcng4	Q80XM3	TM
P54849	EMP1	Emp1	P47801	TM
P21802	FGFR2	Fgfr2	P21803	TM
Q16653	MOG	Mog	Q61885	TM
Q8NGR6	OR1B1	Or1b1	NA	TM
P48549	KCNJ3	Kcnj3	P63250	TM
O60431	OR1I1	Or1i2	NA	TM
P04439	HLA-A	NA	NA	TM
Q8NGQ3	OR1S2	Or1s2	NA	TM
Q8NGX5	OR10K1	Or10k2	NA	TM
Q9BV40	VAMP8	Vamp8	O70404	TM
Q9BZW2	SLC13A1	Slc13a1	Q9JHI4	TM
Q8NH18	OR5J2	Or5j3	Q8VGR8	TM
Q8NGZ4	OR2G3	NA	NA	TM
Q9H2B2	SYT4	Syt4	P40749	TM
P34925	RYK	Ryk	Q01887	TM
Q96G30	MRAP2	Mrap2	D3Z1Q2	TM
P49685	GPR15	Gpr15	Q0VDU3	TM
Q9H3R2	MUC13	Muc13	P19467	TM
Q6PRD1	GPR179	Gpr179	E9PY61	TM
P41440	SLC19A1	Slc19a1	P41438	TM
A6NLX4	TMEM210	Tmem210	Q9D2F0	TM
Q9NRX6	TMEM167B	NA	NA	TM
Q8N149	LILRA2	Pirb	P97484	TM
Q8N149	LILRA2	Pira2	NA	TM
Q8N149	LILRA2	Lilra5	NA	TM
Q8N149	LILRA2	Pira1	NA	TM
Q8N149	LILRA2	Pira13	NA	TM
Q8N149	LILRA2	Pira12	NA	TM
Q8N149	LILRA2	Lilra6	NA	TM
Q15035	TRAM2	Tram2	Q924Z5	TM
Q6UX15	LAYN	Layn	Q8C351	TM
Q7Z5H5	VN1R4	Vmn1r235	NA	TM
Q7Z5H5	VN1R4	Vmn1r234	NA	TM
Q7Z5H5	VN1R4	Vmn1r233	NA	TM
Q7Z5H5	VN1R4	Vmn1r237	NA	TM
Q7Z5H5	VN1R4	Vmn1r236	NA	TM
Q9Y4A9	OR10H1	Or10h1b	NA	TM
Q9Y4A9	OR10H1	Or10h5	NA	TM
Q9Y4A9	OR10H1	Or10h1	NA	TM
Q86YL7	PDPN	Pdpn	Q62011	TM
O75054	IGSF3	Igsf3	Q6ZQA6	TM
Q5JW98	CALHM4	Calhm4	Q8CE93	TM
Q8NCS7	SLC44A5	Slc44a5	Q5RJI2	TM
O95180	CACNA1H	Cacna1h	O88427	TM
Q8TDU9	RXFP4	Rxfp4	Q7TQP4	TM
Q8NGJ7	OR51A2	NA	NA	TM
Q6NXT4	SLC30A6	Slc30a6	Q8BJM5	TM
Q9HBJ8	CLTRN	Cltrn	Q9ESG4	TM
Q9Y5Y7	LYVE1	Lyve1	Q8BHC0	TM
Q8NH00	OR2T4	NA	NA	TM
Q15800	MSMO1	Msmo1	Q9CRA4	TM
Q13336	SLC14A1	Slc14a1	Q8VHL0	TM
Q93050	ATP6V0A1	Atp6v0a1	Q9Z1G4	TM
Q9Y662	HS3ST3B1	Hs3st3b1	Q9QZS6	TM
O60667	FCMR	Fcmr	A1KXC4	TM
Q12797	ASPH	Asph	Q8BSY0	TM
Q6IEU7	OR5M10	Or5m10b	NA	TM
Q6IEU7	OR5M10	Or5m10	NA	TM
P40238	MPL	Mpl	Q08351	TM
P48167	GLRB	Glrb	P48168	TM
Q32M45	ANO4	Ano4	Q8C5H1	TM
Q6UXN8	CLEC9A	Clec9a	Q8BRU4	TM
P48230	TM4SF4	Tm4sf4	Q91XD3	TM
Q8NGC1	OR11G2	Or11g1	NA	TM
Q8WWX8	SLC5A11	Slc5a11	Q8K0E3	TM
A6NGC4	TLCD2	Tlcd2	Q8VC26	TM
Q8NH69	OR5W2	Or8w1	NA	TM
Q8NH69	OR5W2	Or5w8	NA	TM
Q6UXK2	ISLR2	Islr2	Q5RKR3	TM
O75578	ITGA10	Itga10	NA	TM
O14520	AQP7	Aqp7	O54794	TM
Q6PJF5	RHBDF2	Rhbdf2	Q80WQ6	TM
Q8NGA5	OR10H4	Or10h28	Q8VBW9	TM
Q16581	C3AR1	C3ar1	O09047	TM
Q8NGF1	OR52R1	Or52r1c	NA	TM
Q8NGF1	OR52R1	Or52r1	NA	TM
Q8NGF1	OR52R1	Or52r1b	NA	TM
Q9HBT6	CDH20	Cdh20	Q9Z0M3	TM
A6NHS7	MANSC4	Mansc4	Q3UU94	TM
Q6UWI2	PARM1	Parm1	Q923D3	TM
C9JI98	TMEM238	Tmem238	A9JSM3	TM
P16615	ATP2A2	Atp2a2	O55143	TM
Q9Y5I4	PCDHAC2	Pcdhac2	NA	TM
Q5T4T1	TMEM170B	Tmem170b	P86050	TM
Q9ULL4	PLXNB3	Plxnb3	Q9QY40	TM
Q9NYJ7	DLL3	Dll3	O88516	TM
Q96G91	P2RY11	NA	NA	TM
Q8IVJ1	SLC41A1	Slc41a1	Q8BJA2	TM
Q8WUM9	SLC20A1	Slc20a1	Q61609	TM
P08034	GJB1	Gjb1	P28230	TM
P01730	CD4	Cd4	P06332	TM
P00533	EGFR	Egfr	Q01279	TM
P41968	MC3R	Mc3r	P33033	TM
Q9H1Y3	OPN3	Opn3	Q9WUK7	TM
O95665	NTSR2	Ntsr2	P70310	TM
P0DN78	OPN1MW3	Opn1mw	O35599	TM
Q8IW52	SLITRK4	Slitrk4	Q810B8	TM
H3BV60	TGFBR3L	Tgfbr3l	D3YZZ2	TM
Q8NGS1	OR1J4	Or1j4	NA	TM
Q9HBA0	TRPV4	Trpv4	Q9EPK8	TM
Q96QZ0	PANX3	Panx3	Q8CEG0	TM
P47888	OR3A3	NA	NA	TM
Q9Y6D0	SELENOK	Selenok	Q9JLJ1	TM
Q9NRD8	DUOX2	Duox2	NA	TM
O60896	RAMP3	Ramp3	Q9WUP1	TM
P51810	GPR143	Gpr143	P70259	TM
Q6ZPB5	SDIM1	NA	NA	TM
Q9Y271	CYSLTR1	Cysltr1	Q99JA4	TM
Q7Z3S7	CACNA2D4	Cacna2d4	Q5RJF7	TM
Q8IZJ1	UNC5B	Unc5b	Q8K1S3	TM
Q9UPX6	MINAR1	Minar1	Q8K3V7	TM
Q9UGF7	OR12D3	Or12d17	NA	TM
O60721	SLC24A1	Slc24a1	Q91WD8	TM
P54707	ATP12A	Atp12a	Q9Z1W8	TM
Q9HBM0	VEZT	Vezt	Q3ZK22	TM
Q9Y5G1	PCDHGB3	NA	NA	TM
Q86YD5	LDLRAD3	Ldlrad3	A2AR95	TM
Q9H6X4	TMEM134	Tmem134	Q8R0J4	TM
Q9H9P2	CHODL	Chodl	Q9CXM0	TM
Q9Y5G6	PCDHGA7	Pcdhga7	NA	TM
Q9C0I4	THSD7B	Thsd7b	Q6P4U0	TM
P20309	CHRM3	Chrm3	Q9ERZ3	TM
O60391	GRIN3B	Grin3b	Q91ZU9	TM
O76095	JTB	Jtb	O88824	TM
P28827	PTPRM	Ptprm	P28828	TM
Q5JXA9	SIRPB2	NA	NA	TM
Q5SZK8	FREM2	Frem2	Q6NVD0	TM
Q9H0Q3	FXYD6	Fxyd6	Q9D164	TM
O43699	SIGLEC6	NA	NA	TM
Q8N0W4	NLGN4X	Nlgn4l	B0F2B4	TM
Q9HBW1	LRRC4	Lrrc4	Q99PH1	TM
Q8NGN3	OR10G4	Or10g7	NA	TM
Q8NGN3	OR10G4	Or10g9	NA	TM
Q8NGN3	OR10G4	Or10g9b	NA	TM
Q9HB29	IL1RL2	Il1rl2	Q9ERS7	TM
Q8N8D7	NKAIN3	Nkain3	Q3URJ8	TM
Q9BSA4	TTYH2	Ttyh2	Q3TH73	TM
P09619	PDGFRB	Pdgfrb	P05622	TM
Q9Y5I2	PCDHA10	Pcdha9	Q91Y11	TM
Q8N139	ABCA6	Abca6	Q8K441	TM
Q4U2R8	SLC22A6	Slc22a6	Q8VC69	TM
A6NI61	MYMK	Mymk	Q9D1N4	TM
Q05940	SLC18A2	Slc18a2	Q8BRU6	TM
P22897	MRC1	Mrc1	Q61830	TM
Q8NH41	OR4K15	Or4k15b	NA	TM
Q8NH41	OR4K15	Or4k15c	NA	TM
Q8NH41	OR4K15	Or4k15	NA	TM
Q8N3J6	CADM2	Cadm2	Q8BLQ9	TM
Q6ZVX9	PAQR9	Paqr9	Q6TCG2	TM
P55011	SLC12A2	Slc12a2	P55012	TM
P46721	SLCO1A2	Slco1a7	NA	TM
P46721	SLCO1A2	Slco1a1	Q9QXZ6	TM
P46721	SLCO1A2	Slco1a4	Q9EP96	TM
P46721	SLCO1A2	Slco1a6	Q99J94	TM
P46721	SLCO1A2	Slco1a5	Q91YY5	TM
P46721	SLCO1A2	Slco1a8	NA	TM
O95377	GJB5	Gjb5	Q02739	TM
Q9GZU1	MCOLN1	Mcoln1	Q99J21	TM
Q9H7T0	CATSPERB	Catsperb	A2RTF1	TM
Q8TCG1	CIP2A	Cip2a	Q8BWY9	TM
P43627	KIR2DL2	NA	NA	TM
Q29980	MICB	Mill1	Q8HWE7	TM
Q29980	MICB	Mill2	Q8HWE5	TM
Q8IV01	SYT12	Syt12	Q920N7	TM
P48995	TRPC1	Trpc1	Q61056	TM
Q96HH4	TMEM169	Tmem169	Q8BG50	TM
O15394	NCAM2	Ncam2	O35136	TM
P22607	FGFR3	Fgfr3	Q61851	TM
Q14849	STARD3	Stard3	Q61542	TM
Q86YC3	NRROS	Nrros	Q8BMT4	TM
Q8TCZ2	CD99L2	Cd99l2	Q8BIF0	TM
Q9ULH0	KIDINS220	Kidins220	NA	TM
P50391	NPY4R	Npy4r	Q61041	TM
P23467	PTPRB	Ptprb	B2RU80	TM
P35968	KDR	Kdr	P35918	TM
Q6UXU4	GSG1L	Gsg1l	D3Z7H4	TM
Q96LB0	MRGPRX3	Mrgpra9	NA	TM
Q96LB0	MRGPRX3	Mrgpra2a	NA	TM
Q96LB0	MRGPRX3	Mrgpra3	Q91WW3	TM
Q96LB0	MRGPRX3	Mrgpra4	Q91WW2	TM
Q96LB0	MRGPRX3	Mrgpra6	Q91ZC6	TM
Q96LB0	MRGPRX3	Mrgpra2b	Q91WW4	TM
Q96LB0	MRGPRX3	Mrgpra1	Q91WW5	TM
Q9Y2G3	ATP11B	Atp11b	Q6DFW5	TM
O14522	PTPRT	Ptprt	Q99M80	TM
Q9Y5G4	PCDHGA9	Pcdhga9	NA	TM
P78310	CXADR	Cxadr	P97792	TM
P78310	CXADR	Gm1123	NA	TM
P48067	SLC6A9	Slc6a9	P28571	TM
P82279	CRB1	Crb1	Q8VHS2	TM
Q96JA1	LRIG1	Lrig1	P70193	TM
Q8NFZ3	NLGN4Y	Nlgn4l	B0F2B4	TM
Q8NG95	OR7G3	Or7g19	NA	TM
Q8NG95	OR7G3	Or7g12	NA	TM
Q96JW4	SLC41A2	Slc41a2	Q8BYR8	TM
P55283	CDH4	Cdh4	P39038	TM
Q9H5Y7	SLITRK6	Slitrk6	Q8C110	TM
P48169	GABRA4	Gabra4	Q9D6F4	TM
Q13563	PKD2	Pkd2	O35245	TM
Q53EL9	SEZ6	Sez6	Q7TSK2	TM
Q8NH74	OR10A6	Or10a48	NA	TM
Q8NH74	OR10A6	Or10a3	NA	TM
Q8NH74	OR10A6	Or10a3b	NA	TM
Q8NH74	OR10A6	Or10a49	NA	TM
Q8NH74	OR10A6	Or10a3n	NA	TM
Q8NH74	OR10A6	Or10a3m	NA	TM
Q9Y2P5	SLC27A5	Slc27a5	Q4LDG0	TM
O43315	AQP9	Aqp9	Q9JJJ3	TM
P18577	RHCE	Rhd	Q8CF94	TM
O75051	PLXNA2	Plxna2	P70207	TM
Q5T4F4	ZFYVE27	Zfyve27	Q3TXX3	TM
Q9BQG1	SYT3	Syt3	O35681	TM
Q9BQG1	SYT3	Syt3	P40749	TM
Q1HG43	DUOXA1	Duoxa1	Q8VE49	TM
O60733	PLA2G6	Pla2g6	P97819	TM
P01833	PIGR	Pigr	O70570	TM
Q9BZD6	PRRG4	Prrg4	Q8BGN6	TM
Q8IZM9	SLC38A6	Slc38a6	G3UVW3	TM
Q8NH21	OR4F5	Or4f4-ps1	NA	TM
Q8NH21	OR4F5	Or4f4b	NA	TM
Q8NH21	OR4F5	Or4f17-ps1	NA	TM
P50876	RNF144A	Rnf144a	Q925F3	TM
Q8NH16	OR2L2	Or2l5	NA	TM
P25929	NPY1R	Npy1r	Q04573	TM
Q8TB96	ITFG1	Itfg1	Q99KW9	TM
Q5KU26	COLEC12	Colec12	Q8K4Q8	TM
P32302	CXCR5	Cxcr5	Q04683	TM
P43116	PTGER2	Ptger2	Q62053	TM
Q6UWB1	IL27RA	Il27ra	O70394	TM
Q14573	ITPR3	Itpr3	P70227	TM
P06127	CD5	Cd5	P13379	TM
Q9NQA5	TRPV5	Trpv5	P69744	TM
Q8NH92	OR1S1	Or1s2	NA	TM
Q8NBM4	UBAC2	Ubac2	Q8R1K1	TM
Q96JT2	SLC45A3	Slc45a3	Q8K0H7	TM
P35613	BSG	Bsg	P18572	TM
Q7Z602	GPR141	Gpr141	Q7TQP0	TM
Q9NZN1	IL1RAPL1	Il1rapl1	P59823	TM
P05556	ITGB1	Itgb1	P09055	TM
Q9ULS6	KCNS2	Kcns2	O35174	TM
Q8TDV2	GPR148	NA	NA	TM
Q92544	TM9SF4	Tm9sf4	Q8BH24	TM
Q8NGK1	OR51G1	Or51g1	NA	TM
Q9Y2U2	KCNK7	Kcnk7	Q9Z2T1	TM
Q99062	CSF3R	Csf3r	P40223	TM
Q16671	AMHR2	Amhr2	Q8K592	TM
A8MYU2	KCNU1	Kcnu1	O54982	TM
Q99571	P2RX4	P2rx4	Q9JJX6	TM
A6NND4	OR2AT4	Or2at4	NA	TM
O60245	PCDH7	Pcdh7	NA	TM
P23276	KEL	Kel	Q9EQF2	TM
P42701	IL12RB1	Il12rb1	Q60837	TM
O95838	GLP2R	Glp2r	Q5IXF8	TM
Q8NGC6	OR4K17	NA	NA	TM
P08962	CD63	Cd63	P41731	TM
P51800	CLCNKA	Clcnkb	Q9WUB6	TM
P51800	CLCNKA	Clcnka	Q9WUB7	TM
P08912	CHRM5	Chrm5	Q920H4	TM
Q8NGE3	OR10P1	Or10p1	NA	TM
P25942	CD40	Cd40	P27512	TM
Q96FT7	ASIC4	Asic4	Q7TNS7	TM
A4D0T7	SMIM30	Smim30	F2Z3Y9	TM
Q9UNX9	KCNJ14	Kcnj14	Q8JZN3	TM
Q9GZN0	GPR88	Gpr88	Q9EPB7	TM
Q9H313	TTYH1	Ttyh1	Q9D3A9	TM
Q75NE6	MIR17HG	NA	NA	TM
O95342	ABCB11	Abcb11	Q9QY30	TM
P05023	ATP1A1	Atp1a1	Q8VDN2	TM
O60478	GPR137B	Gpr137b	Q8BNQ3	TM
Q13478	IL18R1	Il18r1	Q61098	TM
P36894	BMPR1A	Bmpr1a	P36895	TM
P51787	KCNQ1	Kcnq1	P97414	TM
P50443	SLC26A2	Slc26a2	Q62273	TM
P23416	GLRA2	Glra2	Q7TNC8	TM
Q14C87	TMEM132D	Tmem132d	Q76HP3	TM
Q4KMZ8	NKAIN1	Nkain1	Q9D035	TM
Q04671	OCA2	Oca2	Q62052	TM
Q9HAS3	SLC28A3	Slc28a3	Q9ERH8	TM
Q8TDU5	VN1R17P	NA	NA	TM
P41732	TSPAN7	Tspan7	Q62283	TM
Q14242	SELPLG	Selplg	Q62170	TM
B3SHH9	TMEM114	Tmem114	Q9D563	TM
P30531	SLC6A1	Slc6a1	P31648	TM
Q29983	MICA	Mill1	Q8HWE7	TM
Q29983	MICA	Mill2	Q8HWE5	TM
Q9NWQ8	PAG1	Pag1	Q3U1F9	TM
A6NLU5	VSTM2B	Vstm2b	Q9JME9	TM
Q5SQ64	LY6G6F	Ly6g6f	NA	TM
A6NCV1	OR6C74	Or6c74	NA	TM
O43493	TGOLN2	Tgoln1	Q62313	TM
P41181	AQP2	Aqp2	P56402	TM
Q8NG98	OR7D4	Or7d11	Q7TRF3	TM
Q8NG98	OR7D4	Or7d9	NA	TM
Q8NG98	OR7D4	Or7d10	NA	TM
Q8NGE0	OR10AD1	Or10ad1c	NA	TM
Q8NGE0	OR10AD1	Or10ad1b	NA	TM
Q8NGE0	OR10AD1	Or10ad1	NA	TM
Q8WZ59	TMEM190	Tmem190	Q9D2E9	TM
O00264	PGRMC1	Pgrmc1	O55022	TM
P01848	TRAC	NA	NA	TM
A0A087X1C5	CYP2D7	NA	NA	TM
Q9NVV5	AIG1	Aig1	Q9D8B1	TM
P0DPA2	VSIG8	Vsig8	Q6P3A4	TM
Q9NY47	CACNA2D2	Cacna2d2	Q6PHS9	TM
Q96BF3	TMIGD2	NA	NA	TM
O43570	CA12	Car12	Q8CI85	TM
Q9H342	OR51J1	NA	NA	TM
Q14916	SLC17A1	Slc17a1	Q61983	TM
Q9Y6R1	SLC4A4	Slc4a4	O88343	TM
Q8NGZ6	OR6F1	Or6f1	NA	TM
P0C623	OR4Q2	NA	NA	TM
P16471	PRLR	Prlr	Q08501	TM
Q9BSR8	YIPF4	Yipf4	Q8C407	TM
B4DS77	SHISA9	Shisa9	Q9CZN4	TM
Q9H2A7	CXCL16	Cxcl16	Q8BSU2	TM
Q86UP2	KTN1	Ktn1	Q61595	TM
Q8NGL7	OR4P4	Or4p4	NA	TM
P29317	EPHA2	Epha2	Q03145	TM
Q8IVM8	SLC22A9	Slc22a29	NA	TM
Q8IVM8	SLC22A9	Slc22a30	NA	TM
Q8IVM8	SLC22A9	Slc22a28	NA	TM
Q8IVM8	SLC22A9	Slc22a19	Q8VCA0	TM
Q8IVM8	SLC22A9	Slc22a26	NA	TM
Q8IVM8	SLC22A9	Slc22a27	Q76M72	TM
Q6ZWK6	TMPRSS11F	Tmprss11f	Q8BHM9	TM
Q5TGU0	TSPO2	Tspo2	Q9CRZ8	TM
Q9P0K9	FRRS1L	Frrs1l	B1AXV0	TM
Q8NCW0	KREMEN2	Kremen2	Q8K1S7	TM
Q9UMX9	SLC45A2	Slc45a2	P58355	TM
A8MWY0	ELAPOR2	Elapor2	Q3UZV7	TM
Q2VWP7	PRTG	Prtg	Q2EY15	TM
P34741	SDC2	Sdc2	P43407	TM
P20333	TNFRSF1B	Tnfrsf1b	P25119	TM
Q86UQ4	ABCA13	Abca13	Q5SSE9	TM
P59536	TAS2R41	Tas2r126	P59532	TM
O95866	MPIG6B	Mpig6b	D7PDD4	TM
Q9Y2T6	GPR55	Gpr55	Q3UJF0	TM
Q9NZ53	PODXL2	Podxl2	Q8CAE9	TM
Q8NGJ4	OR52E2	Or52e2	NA	TM
P18089	ADRA2B	Adra2b	P30545	TM
Q2KHT4	GSG1	Gsg1	Q8R1W2	TM
Q9H205	OR2AG1	NA	NA	TM
Q9Y5H5	PCDHA9	Pcdha7	Q91Y13	TM
Q9Y5H5	PCDHA9	Pcdha8	NA	TM
Q99679	GPR21	Gpr21	Q8BX79	TM
Q9P1Z3	HCN3	Hcn3	O88705	TM
P78325	ADAM8	Adam8	Q05910	TM
O76001	OR2J3	NA	NA	TM
Q16617	NKG7	Nkg7	Q99PA5	TM
Q15878	CACNA1E	Cacna1e	Q61290	TM
P51679	CCR4	Ccr4	P51680	TM
Q6NSJ5	LRRC8E	Lrrc8e	Q66JT1	TM
Q8NGI2	OR52N4	Or52n20	NA	TM
P15421	GYPE	Gypa	P14220	TM
Q8N441	FGFRL1	Fgfrl1	Q91V87	TM
Q5XG99	LYSMD4	Lysmd4	Q8CC84	TM
P32249	GPR183	Gpr183	Q3U6B2	TM
O15031	PLXNB2	Plxnb2	B2RXS4	TM
Q13444	ADAM15	Adam15	O88839	TM
Q8TAC9	SCAMP5	Scamp5	Q9JKD3	TM
O14668	PRRG1	Prrg1	NA	TM
Q86XM0	CATSPERD	Catsperd	E9Q9F6	TM
Q68DV7	RNF43	Rnf43	Q5NCP0	TM
Q96RL6	SIGLEC11	Siglecg	Q80ZE3	TM
Q6PHW0	IYD	Iyd	Q9DCX8	TM
Q8NGG0	OR8J3	Or8j3	NA	TM
P09758	TACSTD2	Tacstd2	Q8BGV3	TM
Q9NXE4	SMPD4	Smpd4	Q6ZPR5	TM
Q9BQ49	SMIM7	Smim7	Q5RKS2	TM
O60359	CACNG3	Cacng3	Q9JJV5	TM
Q6ZSS7	MFSD6	Mfsd6	Q8CBH5	TM
Q6UXU6	TMEM92	Tmem92	B7ZWI3	TM
O14817	TSPAN4	Tspan4	Q9DCK3	TM
P51164	ATP4B	Atp4b	P50992	TM
P09603	CSF1	Csf1	P07141	TM
Q7Z4N2	TRPM1	Trpm1	Q2TV84	TM
O00299	CLIC1	Clic1	Q9Z1Q5	TM
P49279	SLC11A1	Slc11a1	P41251	TM
Q12879	GRIN2A	Grin2a	P35436	TM
Q9ULV1	FZD4	Fzd4	Q61088	TM
Q9GZN6	SLC6A16	Slc6a16	NA	TM
A6NFX1	MFSD2B	Mfsd2b	Q3T9M1	TM
P10620	MGST1	Mgst1	Q91VS7	TM
Q8IXH8	CDH26	Cdh26	P59862	TM
Q9Y639	NPTN	Nptn	P97300	TM
Q7RTX1	TAS1R1	Tas1r1	Q99PG6	TM
Q9NP84	TNFRSF12A	Tnfrsf12a	Q9CR75	TM
Q96P66	GPR101	Gpr101	Q80T62	TM
Q9H1Z9	TSPAN10	Tspan10	Q8VCF5	TM
Q7Z6M3	MILR1	Milr1	Q3TB92	TM
Q16538	GPR162	Gpr162	Q3UN16	TM
Q8NGG8	OR8B3	Or8b3b	NA	TM
Q8NGG8	OR8B3	Or8b3	Q60886	TM
O14842	FFAR1	Ffar1	Q76JU9	TM
Q86V40	TRABD2A	NA	NA	TM
Q6U736	OPN5	Opn5	Q6VZZ7	TM
Q9UIB8	CD84	Cd84	Q18PI6	TM
O43556	SGCE	Sgce	O70258	TM
Q9NPH3	IL1RAP	Il1rap	Q61730	TM
Q9Y5F1	PCDHB12	Pcdhb19	NA	TM
Q6ZRP7	QSOX2	Qsox2	Q3TMX7	TM
Q96FL8	SLC47A1	Slc47a1	Q8K0H1	TM
P21462	FPR1	Fpr1	P33766	TM
Q13304	GPR17	Gpr17	Q6NS65	TM
Q9Y5E1	PCDHB9	Pcdhb18	Q91Y02	TM
P41595	HTR2B	Htr2b	Q02152	TM
Q9BX67	JAM3	Jam3	Q9D8B7	TM
P36888	FLT3	Flt3	Q00342	TM
Q8WYK1	CNTNAP5	NA	NA	TM
Q96KK3	KCNS1	Kcns1	O35173	TM
Q8NGJ0	OR5A1	Or5a1	NA	TM
Q8NGD3	OR4K5	Or4k5	NA	TM
Q5T1A1	DCST2	Dcst2	A0A140LIJ0	TM
O75388	GPR32	NA	NA	TM
Q9Y342	PLLP	Pllp	Q9DCU2	TM
Q16478	GRIK5	Grik5	Q61626	TM
Q9BQ31	KCNS3	Kcns3	Q8BQZ8	TM
Q8NGT5	OR9A2	Or9a2	NA	TM
P0CF51	TRGC1	NA	NA	TM
Q902F8	ERVK-8	NA	NA	TM
Q9NZS2	KLRF1	NA	NA	TM
Q9UIW2	PLXNA1	Plxna1	P70206	TM
Q92542	NCSTN	Ncstn	P57716	TM
Q9Y5H1	PCDHGA2	Pcdhga2	NA	TM
Q8WU67	ABHD3	Abhd3	Q91ZH7	TM
Q7RTY1	SLC16A9	Slc16a9	Q7TM99	TM
Q13002	GRIK2	Grik2	P39087	TM
Q9Y653	ADGRG1	Adgrg1	Q8K209	TM
Q9P0L9	PKD2L1	Pkd2l1	A2A259	TM
O14683	TP53I11	Trp53i11	Q4QQM4	TM
Q8NH56	OR52N5	Or52n5	NA	TM
Q9NPG1	FZD3	Fzd3	Q61086	TM
Q8NGA6	OR10H5	Or10h1b	NA	TM
Q8NGA6	OR10H5	Or10h5	NA	TM
Q8NGA6	OR10H5	Or10h1	NA	TM
Q01151	CD83	Cd83	O88324	TM
P0DN82	OR12D1	NA	NA	TM
Q7LBE3	SLC26A9	Slc26a9	Q8BU91	TM
Q96A25	TMEM106A	Tmem106a	Q8VC04	TM
Q86WR0	CCDC25	Ccdc25	Q78PG9	TM
Q5T4S7	UBR4	Ubr4	A2AN08	TM
Q8WTV0	SCARB1	Scarb1	Q61009	TM
Q96KA5	CLPTM1L	Clptm1l	Q8BXA5	TM
Q8IWT1	SCN4B	Scn4b	Q7M729	TM
O43914	TYROBP	Tyrobp	O54885	TM
Q9NPY3	CD93	Cd93	O89103	TM
A6NH00	OR2T8	Or2t44	NA	TM
Q9H228	S1PR5	S1pr5	Q91X56	TM
Q9HBV2	SPACA1	Spaca1	Q9DA48	TM
Q5VU97	CACHD1	Cachd1	Q6PDJ1	TM
P0DQD5	NPY4R2	Npy4r	Q61041	TM
P34969	HTR7	Htr7	P32304	TM
Q9UBL9	P2RX2	P2rx2	Q8K3P1	TM
P40200	CD96	Cd96	Q3U0X8	TM
A6NM45	CLDN24	NA	NA	TM
Q8NG04	SLC26A10	NA	NA	TM
Q8N1S5	SLC39A11	Slc39a11	Q8BWY7	TM
Q8NH94	OR1L1	NA	NA	TM
Q9UNN8	PROCR	Procr	Q64695	TM
P59540	TAS2R46	Tas2r120	Q7M721	TM
P59540	TAS2R46	Tas2r136	Q7TQA8	TM
P49810	PSEN2	Psen2	Q61144	TM
P59543	TAS2R20	Tas2r120	Q7M721	TM
P59543	TAS2R20	Tas2r136	Q7TQA8	TM
O00592	PODXL	Podxl	Q9R0M4	TM
Q96LA9	MRGPRX4	Mrgpra9	NA	TM
Q96LA9	MRGPRX4	Mrgpra2a	NA	TM
Q96LA9	MRGPRX4	Mrgpra3	Q91WW3	TM
Q96LA9	MRGPRX4	Mrgpra4	Q91WW2	TM
Q96LA9	MRGPRX4	Mrgpra6	Q91ZC6	TM
Q96LA9	MRGPRX4	Mrgpra2b	Q91WW4	TM
Q96LA9	MRGPRX4	Mrgpra1	Q91WW5	TM
Q6PI78	TMEM65	Tmem65	Q4VAE3	TM
Q8NGJ8	OR51S1	Or51s1	NA	TM
Q7L1W4	LRRC8D	Lrrc8d	Q8BGR2	TM
Q9H3W5	LRRN3	Lrrn3	Q8CBC6	TM
Q9GZQ4	NMUR2	Nmur2	Q8BZ39	TM
Q15761	NPY5R	Npy5r	O70342	TM
Q9H3T3	SEMA6B	Sema6b	O54951	TM
Q86W33	TPRA1	Tpra1	Q99MU1	TM
Q9ULX7	CA14	Car14	Q9WVT6	TM
Q96KN9	GJD4	Gjd4	Q8BSD4	TM
Q9Y5G3	PCDHGB1	Pcdhgb1	NA	TM
Q9C0C4	SEMA4C	Sema4c	Q64151	TM
Q8NB49	ATP11C	Atp11c	Q9QZW0	TM
P35070	BTC	Btc	Q05928	TM
P59534	TAS2R39	Tas2r139	Q7TQA5	TM
Q53R12	TM4SF20	Tm4sf20	Q9CQY8	TM
Q5BJH7	YIF1B	Yif1b	Q9CX30	TM
Q96LT4	SAMD8	Samd8	Q9DA37	TM
Q8NGL6	OR4A15	Or4a15	NA	TM
A6NGA9	TMEM202	NA	NA	TM
Q96AJ9	VTI1A	Vti1a	O89116	TM
Q9UJA9	ENPP5	Enpp5	Q9EQG7	TM
Q8NG81	OR2M7	NA	NA	TM
Q9BZ76	CNTNAP3	Cntnap3	NA	TM
Q16572	SLC18A3	Slc18a3	O35304	TM
P35916	FLT4	Flt4	P35917	TM
P11717	IGF2R	Igf2r	Q07113	TM
Q14571	ITPR2	Itpr2	Q9Z329	TM
O14863	SLC30A4	Slc30a4	O35149	TM
Q8TD43	TRPM4	Trpm4	Q7TN37	TM
Q6P531	GGT6	Ggt6	Q6PDE7	TM
Q5T442	GJC2	Gjc2	Q8BQU6	TM
Q96QE2	SLC2A13	Slc2a13	Q3UHK1	TM
O43490	PROM1	Prom1	O54990	TM
Q8IZU9	KIRREL3	Kirrel3	Q8BR86	TM
Q6UXE8	BTNL3	NA	NA	TM
Q8N7X8	SIGLECL1	Siglecl1	Q91Y57	TM
Q9UQD0	SCN8A	Scn8a	Q9WTU3	TM
Q8TCU5	GRIN3A	Grin3a	A2AIR5	TM
Q9NQW8	CNGB3	Cngb3	Q9JJZ9	TM
P08575	PTPRC	Ptprc	P06800	TM
P31641	SLC6A6	Slc6a6	O35316	TM
Q76EJ3	SLC35D2	Slc35d2	Q762D5	TM
Q8TBE7	SLC35G2	Slc35g2	D3YVE8	TM
Q9H222	ABCG5	Abcg5	Q99PE8	TM
A6NL08	OR6C75	Or6c75	NA	TM
O94898	LRIG2	Lrig2	Q52KR2	TM
P15382	KCNE1	Kcne1	P23299	TM
Q9NPH5	NOX4	Nox4	Q9JHI8	TM
Q07065	CKAP4	Ckap4	Q8BMK4	TM
Q9ULQ1	TPCN1	Tpcn1	Q9EQJ0	TM
Q86YW5	TREML1	Treml1	Q8K558	TM
Q8NC67	NETO2	Neto2	Q8BNJ6	TM
O75762	TRPA1	Trpa1	Q8BLA8	TM
Q9Y561	LRP12	Lrp12	Q8BUJ9	TM
Q8N4S9	MARVELD2	Marveld2	Q3UZP0	TM
Q6PIU2	NCEH1	Nceh1	Q8BLF1	TM
Q96Q91	SLC4A9	Slc4a9	A0A494BA31	TM
Q86SM8	MRGPRE	Mrgpre	Q91ZB7	TM
Q9BZD2	SLC29A3	Slc29a3	Q99P65	TM
P16109	SELP	Selp	Q01102	TM
Q4V9L6	TMEM119	Tmem119	Q8R138	TM
Q9Y6M5	SLC30A1	Slc30a1	Q60738	TM
Q96LA5	FCRL2	NA	NA	TM
Q9BZJ6	GPR63	Gpr63	Q9EQQ3	TM
Q10589	BST2	Bst2	Q8R2Q8	TM
Q8NI17	IL31RA	Il31ra	Q8K5B1	TM
Q6ZMH5	SLC39A5	Slc39a5	Q9D856	TM
Q8NGP0	OR4C13	Or4c10	NA	TM
O60488	ACSL4	Acsl4	Q9QUJ7	TM
Q9Y5F2	PCDHB11	Pcdhb19	NA	TM
Q9HBX9	RXFP1	Rxfp1	Q6R6I7	TM
Q9NZC2	TREM2	Trem2	Q99NH8	TM
Q8TF62	ATP8B4	Atp8b4	NA	TM
Q9Y3Q4	HCN4	Hcn4	O70507	TM
P0DP72	VSIG10L2	Vsig10l2	A0A140LHF2	TM
Q9P298	HIGD1B	Higd1b	Q99JY6	TM
O60469	DSCAM	Dscam	Q9ERC8	TM
Q16515	ASIC2	Asic2	Q925H0	TM
O43497	CACNA1G	Cacna1g	NA	TM
P18507	GABRG2	Gabrg2	P22723	TM
P30874	SSTR2	Sstr2	P30875	TM
Q8NGC5	OR6J1	NA	NA	TM
Q96D53	COQ8B	Coq8b	Q566J8	TM
Q6PI73	LILRA6	Pirb	P97484	TM
Q6PI73	LILRA6	Pira2	NA	TM
Q6PI73	LILRA6	Lilra5	NA	TM
Q6PI73	LILRA6	Pira1	NA	TM
Q6PI73	LILRA6	Pira13	NA	TM
Q6PI73	LILRA6	Pira12	NA	TM
Q6PI73	LILRA6	Lilra6	NA	TM
O95452	GJB6	Gjb6	P70689	TM
O60403	OR10H2	Or10h1b	NA	TM
O60403	OR10H2	Or10h5	NA	TM
O60403	OR10H2	Or10h1	NA	TM
Q8NGS6	OR13C3	Or13c3	NA	TM
Q96T83	SLC9A7	Slc9a7	Q8BLV3	TM
P50895	BCAM	Bcam	Q9R069	TM
Q8TCB6	OR51E1	Or51e1	NA	TM
P48357	LEPR	Lepr	P48356	TM
Q16623	STX1A	Stx1a	O35526	TM
Q58DX5	NAALADL2	Naaladl2	NA	TM
Q6PIU1	KCNV1	Kcnv1	Q8BZN2	TM
Q96RN1	SLC26A8	Slc26a8	Q8R0C3	TM
Q9BT88	SYT11	Syt11	Q9R0N3	TM
P58743	SLC26A5	Slc26a5	Q99NH7	TM
Q68CP4	HGSNAT	Hgsnat	Q3UDW8	TM
O15440	ABCC5	Abcc5	Q9R1X5	TM
Q16585	SGCB	Sgcb	P82349	TM
Q99500	S1PR3	S1pr3	Q9Z0U9	TM
Q8IVV8	NKAIN4	Nkain4	Q9JMG4	TM
P52569	SLC7A2	Slc7a2	P18581	TM
P31644	GABRA5	Gabra5	Q8BHJ7	TM
Q01629	IFITM2	Ifitm7	NA	TM
Q01629	IFITM2	Ifitm1	Q9D103	TM
Q01629	IFITM2	Ifitm2	Q99J93	TM
Q01629	IFITM2	Ifitm6	NA	TM
Q01629	IFITM2	Ifitm3	Q9CQW9	TM
P27037	ACVR2A	Acvr2a	P27038	TM
Q8IWY9	CDAN1	Cdan1	Q8CC12	TM
Q32ZL2	PLPPR5	Plppr5	Q8BJ52	TM
Q8NFJ5	GPRC5A	Gprc5a	Q8BHL4	TM
Q86V35	CABP7	Cabp7	Q91ZM8	TM
P30532	CHRNA5	Chrna5	Q2MKA5	TM
Q9H8M5	CNNM2	Cnnm2	Q3TWN3	TM
A0A0K2S4Q6	CD300H	NA	NA	TM
O14764	GABRD	Gabrd	P22933	TM
Q8NHJ6	LILRB4	NA	NA	TM
Q9NY26	SLC39A1	Slc39a1	Q9QZ03	TM
Q9UPX0	IGSF9B	Igsf9b	E9PZ19	TM
Q8NGZ2	OR14K1	NA	NA	TM
Q6UX65	DRAM2	Dram2	Q9CR48	TM
P22888	LHCGR	Lhcgr	P30730	TM
O14495	PLPP3	Plpp3	Q99JY8	TM
Q9Y256	RCE1	Rce1	P57791	TM
Q8WWZ7	ABCA5	Abca5	Q8K448	TM
P36941	LTBR	Ltbr	P50284	TM
Q8NE01	CNNM3	Cnnm3	Q32NY4	TM
Q13634	CDH18	Cdh18	NA	TM
Q9H427	KCNK15	Kcnk15	NA	TM
Q96RJ0	TAAR1	Taar1	Q923Y8	TM
O71037	ERVK-19	NA	NA	TM
P30954	OR10J1	NA	NA	TM
P30273	FCER1G	Fcer1g	P20491	TM
Q9H2C5	OR52A5	Or52a5	NA	TM
Q9H2C5	OR52A5	Or52a5b	NA	TM
Q969P0	IGSF8	Igsf8	Q8R366	TM
Q96PH1	NOX5	NA	NA	TM
Q6UW88	EPGN	Epgn	Q924X1	TM
Q9NU53	GINM1	Ginm1	Q91WR6	TM
P10321	HLA-C	NA	NA	TM
Q96T54	KCNK17	NA	NA	TM
Q9NTG1	PKDREJ	Pkdrej	Q9Z0T6	TM
Q06432	CACNG1	Cacng1	O70578	TM
Q8NGC8	OR11H7	Or11h7	NA	TM
Q8NGC8	OR11H7	Or11h23	NA	TM
Q15849	SLC14A2	Slc14a2	Q8R4T9	TM
Q8TCW7	ZPLD1	Zpld1	Q8BGZ8	TM
Q6UWV6	ENPP7	Enpp7	Q3TIW9	TM
O15427	SLC16A3	Slc16a3	P57787	TM
Q6V0I7	FAT4	Fat4	Q2PZL6	TM
Q06418	TYRO3	Tyro3	P55144	TM
Q96BI1	SLC22A18	Slc22a18	Q78KK3	TM
P59539	TAS2R45	NA	NA	TM
Q96R69	OR4F4	Or4f4-ps1	NA	TM
Q96R69	OR4F4	Or4f4b	NA	TM
Q96R69	OR4F4	Or4f17-ps1	NA	TM
Q13635	PTCH1	Ptch1	Q61115	TM
Q9BXJ7	AMN	Amn	Q99JB7	TM
Q9HBU9	POPDC2	Popdc2	Q9ES82	TM
Q8NGX6	OR10R2	NA	NA	TM
Q969W9	PMEPA1	Pmepa1	Q9D7R2	TM
Q6ZQN7	SLCO4C1	Slco4c1	Q8BGD4	TM
Q96PG2	MS4A10	Ms4a10	Q99N03	TM
P41273	TNFSF9	Tnfsf9	P41274	TM
O95264	HTR3B	Htr3b	Q9JHJ5	TM
P56557	TMEM50B	Tmem50b	Q9D1X9	TM
Q9Y2T5	GPR52	Gpr52	P0C5J4	TM
Q6PI25	CNIH2	Cnih2	O35089	TM
Q96R27	OR2M4	NA	NA	TM
Q8NGT1	OR2K2	Or2k2	NA	TM
P21917	DRD4	Drd4	P51436	TM
Q9NT99	LRRC4B	Lrrc4b	P0C192	TM
Q8IUN9	CLEC10A	Mgl2	NA	TM
Q8IUN9	CLEC10A	Clec10a	P49300	TM
Q8NE79	BVES	Bves	Q9ES83	TM
Q8WWQ8	STAB2	Stab2	Q8R4U0	TM
Q9NYW0	TAS2R10	Tas2r105	Q9JKT4	TM
Q9NYW0	TAS2R10	Tas2r107	Q7M725	TM
Q9NYW0	TAS2R10	Tas2r106	Q7M724	TM
Q9NYW0	TAS2R10	Tas2r114	Q7M722	TM
Q9NYW0	TAS2R10	Tas2r104	Q7M723	TM
Q9UHW9	SLC12A6	Slc12a6	Q924N4	TM
Q8TDX9	PKD1L1	Pkd1l1	Q8R526	TM
Q969X1	TMBIM1	Tmbim1	Q8BJZ3	TM
P08588	ADRB1	Adrb1	P34971	TM
P48664	SLC1A6	Slc1a6	O35544	TM
Q504Y0	SLC39A12	Slc39a12	Q5FWH7	TM
Q8NA29	MFSD2A	Mfsd2a	Q9DA75	TM
Q8NCG7	DAGLB	Daglb	Q91WC9	TM
O43603	GALR2	Galr2	O88854	TM
P26715	KLRC1	Klre1	Q8CJC7	TM
P26715	KLRC1	Klrh1	NA	TM
P26715	KLRC1	Clec2m	NA	TM
P26715	KLRC1	Klri1	B2KG20	TM
P26715	KLRC1	Klri2	Q5DT36	TM
P26715	KLRC1	Klrc2	NA	TM
P26715	KLRC1	Klrc1	NA	TM
P26715	KLRC1	Klrc3	NA	TM
P42261	GRIA1	Gria1	P23818	TM
Q92692	NECTIN2	Nectin2	P32507	TM
Q14165	MLEC	Mlec	Q6ZQI3	TM
Q8NH57	OR52P1P	NA	NA	TM
P42262	GRIA2	Gria2	P23819	TM
P13224	GP1BB	Gp1bb	P56400	TM
Q8NGA2	OR7A2P	NA	NA	TM
P23471	PTPRZ1	Ptprz1	B9EKR1	TM
O14763	TNFRSF10B	Tnfrsf22	Q9ER62	TM
O14763	TNFRSF10B	Tnfrsf23	Q9ER63	TM
O14763	TNFRSF10B	Tnfrsf26	P83626	TM
Q02094	RHAG	Rhag	Q9QUT0	TM
O60669	SLC16A7	Slc16a7	O70451	TM
Q9HC10	OTOF	Otof	Q9ESF1	TM
Q8NG97	OR2Z1	NA	NA	TM
Q7Z2H8	SLC36A1	Slc36a1	Q8K4D3	TM
O75185	ATP2C2	Atp2c2	A7L9Z8	TM
P30550	GRPR	Grpr	P21729	TM
Q8WWV6	FCAMR	Fcamr	Q2TB54	TM
Q86T03	PIP4P1	Pip4p1	Q3TWL2	TM
P07306	ASGR1	Asgr1	P34927	TM
Q9Y2G8	DNAJC16	Dnajc16	Q80TN4	TM
P61567	ERVK-7	NA	NA	TM
A6NDL8	OR6C68	Or6c68	NA	TM
Q86X29	LSR	Lsr	Q99KG5	TM
Q9C0B5	ZDHHC5	Zdhhc5	Q8VDZ4	TM
Q8WTR4	GDPD5	Gdpd5	Q640M6	TM
P35367	HRH1	Hrh1	P70174	TM
Q4VNC1	ATP13A4	Atp13a4	Q5XF90	TM
Q9H310	RHBG	Rhbg	Q8BUX5	TM
O00254	F2RL2	F2rl2	O08675	TM
Q99250	SCN2A	Scn2a	B1AWN6	TM
Q8TE54	SLC26A7	Slc26a7	Q8R2Z3	TM
Q92854	SEMA4D	Sema4d	O09126	TM
Q9BQS7	HEPH	Heph	Q9Z0Z4	TM
Q9UHX3	ADGRE2	NA	NA	TM
O00481	BTN3A1	Btnl12	NA	TM
Q02297	NRG1	Nrg1	Q6DR98	TM
Q9NZ08	ERAP1	Erap1	Q9EQH2	TM
Q9NRM0	SLC2A9	Slc2a9	Q3T9X0	TM
Q9Y2A7	NCKAP1	Nckap1	P28660	TM
P60508	ERVFRD-1	Syna	Q5G5D5	TM
P60508	ERVFRD-1	Gm27179	Q8BI41	TM
P60508	ERVFRD-1	Synb	Q8BI41	TM
Q8NGI1	OR56B2P	Or56b2j	NA	TM
Q8NGI1	OR56B2P	Or56b2	NA	TM
Q8N697	SLC15A4	Slc15a4	Q91W98	TM
Q15256	PTPRR	Ptprr	Q62132	TM
Q8NH02	OR2T29	NA	NA	TM
Q6XPS3	TPTE2	Tpte	NA	TM
P53985	SLC16A1	Slc16a1	P53986	TM
P12314	FCGR1A	Fcgr1	P26151	TM
Q96LA6	FCRL1	NA	NA	TM
Q9HAB3	SLC52A2	Slc52a2	Q9D8F3	TM
Q6ZSJ9	SHISA6	Shisa6	Q3UH99	TM
Q96J86	CYYR1	Cyyr1	Q8VIH7	TM
Q8TDU6	GPBAR1	Gpbar1	Q80SS6	TM
Q8NGQ4	OR10Q1	Or10q12	NA	TM
Q8NGQ4	OR10Q1	Or10q1	NA	TM
Q8NGQ4	OR10Q1	Or10q1b	NA	TM
Q8NGN2	OR10S1	Or10s1	NA	TM
Q9BYE9	CDHR2	Cdhr2	E9Q7P9	TM
Q14DG7	TMEM132B	Tmem132b	NA	TM
P50281	MMP14	Mmp14	P53690	TM
Q8NF37	LPCAT1	Lpcat1	Q3TFD2	TM
P34810	CD68	NA	NA	TM
Q6UXG8	BTNL9	Btnl9	Q8BJE2	TM
Q9H490	PIGU	Pigu	Q8K358	TM
P41146	OPRL1	Oprl1	P35377	TM
Q15620	OR8B8	Or8b8	Q60882	TM
Q96S97	MYADM	Myadm	O35682	TM
Q8NC24	RELL2	Rell2	Q8BRJ3	TM
P32239	CCKBR	Cckbr	P56481	TM
Q8TCP9	FAM200A	NA	NA	TM
Q8NGU4	OR2I1P	Or2i1	NA	TM
O15552	FFAR2	Ffar2	Q8VCK6	TM
Q6IFH4	OR6B2	Or6b3	NA	TM
Q6IFH4	OR6B2	Or6b2b	NA	TM
Q6IFH4	OR6B2	Or6b2	NA	TM
Q9P0V8	SLAMF8	Slamf8	Q9D3G2	TM
P13637	ATP1A3	Atp1a3	Q6PIC6	TM
P0DKB5	TPBGL	Tpbgl	Q8C013	TM
Q96FE5	LINGO1	Lingo1	Q9D1T0	TM
A6NHG9	OR5H14	Or5h23	NA	TM
A6NHG9	OR5H14	Or5h22	NA	TM
A6NHG9	OR5H14	Or5h26	NA	TM
A6NHG9	OR5H14	Or5h17	Q8VFB9	TM
A6NHG9	OR5H14	Or5h25	NA	TM
A6NHG9	OR5H14	Or5h18	Q8VEX5	TM
A6NHG9	OR5H14	Or5h19	Q8VEX6	TM
P01589	IL2RA	Il2ra	P01590	TM
P51788	CLCN2	Clcn2	Q9R0A1	TM
Q93038	TNFRSF25	Tnfrsf25	NA	TM
Q9UQQ1	NAALADL1	Naaladl1	Q7M758	TM
P08637	FCGR3A	Fcgr4	A0A0B4J1G0	TM
Q99466	NOTCH4	NA	NA	TM
Q7RTM1	OTOP1	Otop1	Q80VM9	TM
Q8TAD4	SLC30A5	Slc30a5	Q8R4H9	TM
Q9UNQ0	ABCG2	Abcg3	Q99P81	TM
Q86WK6	AMIGO1	Amigo1	Q80ZD8	TM
O94823	ATP10B	Atp10b	B1AWN4	TM
Q9BY21	GPR87	Gpr87	Q99MT7	TM
A6BM72	MEGF11	Megf11	Q80T91	TM
Q8NHC6	OR14L1P	NA	NA	TM
Q16445	GABRA6	Gabra6	P16305	TM
Q9H3M0	KCNF1	Kcnf1	Q7TSH7	TM
P30926	CHRNB4	Chrnb4	Q8R493	TM
Q9HBG4	ATP6V0A4	Atp6v0a4	Q920R6	TM
Q6ZNR0	TMEM91	Tmem91	Q8C581	TM
Q96R47	OR2A14	Or2a14	NA	TM
Q96R47	OR2A14	Or2a56	NA	TM
Q96R47	OR2A14	Or2a54	NA	TM
Q8NGC2	OR4E2	Or4e2	Q7TQQ0	TM
O60831	PRAF2	Praf2	Q9JIG8	TM
Q9UBN1	CACNG4	Cacng4	Q9JJV4	TM
Q9H159	CDH19	Cdh19	NA	TM
O14523	C2CD2L	C2cd2l	Q80X80	TM
Q9UPR5	SLC8A2	Slc8a2	Q8K596	TM
Q9H210	OR2D2	Or2d2	NA	TM
Q9H210	OR2D2	Or2d2b	NA	TM
Q99624	SLC38A3	Slc38a3	Q9DCP2	TM
Q9NTQ9	GJB4	Gjb4	Q02738	TM
Q96KJ4	MSLNL	Mslnl	Q8C160	TM
Q8N148	OR6V1	NA	NA	TM
Q8NCM2	KCNH5	Kcnh5	Q920E3	TM
Q9BXN2	CLEC7A	Clec7a	Q6QLQ4	TM
P28335	HTR2C	Htr2c	P34968	TM
Q96P31	FCRL3	NA	NA	TM
O14843	FFAR3	Ffar3	Q3UFD7	TM
P32927	CSF2RB	Csf2rb	P26955	TM
P32927	CSF2RB	Csf2rb2	P26954	TM
Q9H598	SLC32A1	Slc32a1	O35633	TM
Q6ZMB5	TMEM184A	Tmem184a	Q3UFJ6	TM
Q9UHE8	STEAP1	Steap1	Q9CWR7	TM
Q13145	BAMBI	Bambi	Q9D0L6	TM
Q8WVP7	LMBR1	Lmbr1	Q9JIT0	TM
Q8WWG9	KCNE4	Kcne4	Q9WTW3	TM
Q9UJ90	KCNE5	Kcne5	Q9QZ26	TM
Q8TDW0	LRRC8C	Lrrc8c	Q8R502	TM
P43626	KIR2DL1	NA	NA	TM
Q8TDV0	GPR151	Gpr151	Q7TSN6	TM
Q6UWM9	UGT2A3	Ugt2a3	Q8BWQ1	TM
P55160	NCKAP1L	Nckap1l	Q8K1X4	TM
Q9UIR0	BTNL2	Btnl2	O70355	TM
Q8NGF4	OR5AP2	Or5ap2	Q8VFK7	TM
P30988	CALCR	Calcr	Q60755	TM
Q9Y2C5	SLC17A4	Slc17a4	Q5NCM1	TM
P02724	GYPA	Gypa	P14220	TM
Q14973	SLC10A1	Slc10a1	O08705	TM
Q9C0A0	CNTNAP4	Cntnap4	Q99P47	TM
Q8WUG5	SLC22A17	Slc22a17	Q9D9E0	TM
Q07001	CHRND	Chrnd	P02716	TM
Q96RD0	OR8B2	Or8b3b	NA	TM
Q96RD0	OR8B2	Or8b3	Q60886	TM
Q2Y0W8	SLC4A8	Slc4a8	Q8JZR6	TM
Q9H3V2	MS4A5	Ms4a5	NA	TM
Q3MUY2	PIGY	Pigyl	P0C1P0	TM
P43681	CHRNA4	Chrna4	O70174	TM
P21579	SYT1	Syt1	P46096	TM
P22460	KCNA5	Kcna5	Q61762	TM
Q9NZS9	BFAR	Bfar	Q8R079	TM
O60906	SMPD2	Smpd2	O70572	TM
Q9H5V8	CDCP1	Cdcp1	Q5U462	TM
Q6PEY0	GJB7	NA	NA	TM
P35670	ATP7B	Atp7b	Q64446	TM
O15400	STX7	Stx7	O70439	TM
Q2T9K0	TMEM44	Tmem44	NA	TM
Q6IWH7	ANO7	Ano7	Q14AT5	TM
P13473	LAMP2	Lamp2	P17047	TM
P0DN80	OR5H8	Or5h23	NA	TM
P0DN80	OR5H8	Or5h22	NA	TM
P0DN80	OR5H8	Or5h26	NA	TM
P0DN80	OR5H8	Or5h17	Q8VFB9	TM
P0DN80	OR5H8	Or5h25	NA	TM
P0DN80	OR5H8	Or5h18	Q8VEX5	TM
P0DN80	OR5H8	Or5h19	Q8VEX6	TM
Q9NYB5	SLCO1C1	Slco1c1	Q9ERB5	TM
O43520	ATP8B1	Atp8b1	Q148W0	TM
Q96D96	HVCN1	Hvcn1	Q3U2S8	TM
Q92896	GLG1	Glg1	Q61543	TM
P48058	GRIA4	Gria4	Q9Z2W8	TM
Q96B33	CLDN23	Cldn23	Q9D7D7	TM
Q8NBS3	SLC4A11	Slc4a11	A2AJN7	TM
Q5VZR4	MFSD14C	NA	NA	TM
O95183	VAMP5	Vamp5	Q9Z2P8	TM
Q8IZF4	ADGRG5	Adgrg5	Q3V3Z3	TM
Q08722	CD47	Cd47	Q61735	TM
P21796	VDAC1	Vdac1	Q60932	TM
Q8IX05	CD302	Cd302	Q9DCG2	TM
Q6UWL2	SUSD1	Susd1	NA	TM
Q6ZSA7	LRRC55	Lrrc55	Q3UY51	TM
O00559	EBAG9	Ebag9	Q9D0V7	TM
Q99835	SMO	Smo	P56726	TM
O95859	TSPAN12	Tspan12	Q8BKT6	TM
O95484	CLDN9	Cldn9	Q9Z0S7	TM
Q5TAH2	SLC9C2	SLC9C2	NA	TM
P26010	ITGB7	Itgb7	P26011	TM
Q9NYK1	TLR7	Tlr7	P58681	TM
Q9Y5F3	PCDHB1	Pcdhb1	NA	TM
Q8TDV5	GPR119	Gpr119	Q7TQP3	TM
Q9GZP1	NRSN2	Nrsn2	Q5HZK2	TM
Q8IZF3	ADGRF4	Adgrf4	Q9D2L6	TM
A6NI73	LILRA5	Pirb	P97484	TM
A6NI73	LILRA5	Pira2	NA	TM
A6NI73	LILRA5	Lilra5	NA	TM
A6NI73	LILRA5	Pira1	NA	TM
A6NI73	LILRA5	Pira13	NA	TM
A6NI73	LILRA5	Pira12	NA	TM
A6NI73	LILRA5	Lilra6	NA	TM
Q9NQS3	NECTIN3	Nectin3	Q9JLB9	TM
Q8NGS7	OR13C8	Or13c25	NA	TM
Q6UY09	CEACAM20	Ceacam20	Q9D2Z1	TM
Q8NGE9	OR9Q2	Or9q2	NA	TM
Q9Y275	TNFSF13B	Tnfsf13b	Q9WU72	TM
Q8NFU1	BEST2	Best2	Q8BGM5	TM
Q96LR9	APOLD1	Apold1	NA	TM
P04201	MAS1	Mas1	P30554	TM
Q15413	RYR3	Ryr3	A2AGL3	TM
Q8TCC7	SLC22A8	Slc22a8	O88909	TM
Q6PCB8	EMB	Emb	P21995	TM
P33151	CDH5	Cdh5	P55284	TM
Q5SSG8	MUC21	Muc21	NA	TM
Q9BSJ5	C17orf80	NA	NA	TM
Q9UMD9	COL17A1	Col17a1	Q07563	TM
Q92887	ABCC2	Abcc2	Q8VI47	TM
P55087	AQP4	Aqp4	P55088	TM
Q9H2U9	ADAM7	Adam7	O35227	TM
Q07011	TNFRSF9	Tnfrsf9	P20334	TM
Q6UXV1	IZUMO2	Izumo2	Q9DA16	TM
Q7Z442	PKD1L2	Pkd1l2	Q7TN88	TM
Q8NFK1	GJC3	Gjc3	Q921C1	TM
Q16820	MEP1B	Mep1b	Q61847	TM
Q86SJ2	AMIGO2	Amigo2	Q80ZD9	TM
Q96R67	OR4C12	Or4c12b	NA	TM
Q96R67	OR4C12	Or4c12	NA	TM
Q9Y5E6	PCDHB3	Pcdhb3	NA	TM
P02786	TFRC	Tfrc	Q62351	TM
Q3KR37	GRAMD1B	Gramd1b	Q80TI0	TM
O75019	LILRA1	Pirb	P97484	TM
O75019	LILRA1	Pira2	NA	TM
O75019	LILRA1	Lilra5	NA	TM
O75019	LILRA1	Pira1	NA	TM
O75019	LILRA1	Pira13	NA	TM
O75019	LILRA1	Pira12	NA	TM
O75019	LILRA1	Lilra6	NA	TM
O14493	CLDN4	Cldn13	Q9Z0S4	TM
P60201	PLP1	Plp1	P60202	TM
O43424	GRID2	Grid2	Q61625	TM
Q9UJ14	GGT7	Ggt7	Q99JP7	TM
A0ZSE6	TMEM30CP	NA	NA	TM
Q96K78	ADGRG7	Adgrg7	Q8BM96	TM
Q30201	HFE	Hfe	P70387	TM
Q6MZM0	HEPHL1	Hephl1	Q3V1H3	TM
Q5HYA8	TMEM67	Tmem67	Q8BR76	TM
Q8NH81	OR10G6	Or10g6	NA	TM
A6PVL3	KNCN	Kncn	Q307W7	TM
P54709	ATP1B3	Atp1b3	P97370	TM
Q9Y624	F11R	F11r	O88792	TM
Q8NFU0	BEST4	NA	NA	TM
Q92633	LPAR1	Lpar1	P61793	TM
Q8N386	LRRC25	Lrrc25	Q8K1T1	TM
P0C7N1	OR8U8	NA	NA	TM
Q9Y5F9	PCDHGB6	Pcdhgb6	NA	TM
P16284	PECAM1	Pecam1	Q08481	TM
P43631	KIR2DS2	NA	NA	TM
P02708	CHRNA1	Chrna1	P04756	TM
Q13586	STIM1	Stim1	P70302	TM
Q96PE1	ADGRA2	Adgra2	Q91ZV8	TM
O15354	GPR37	Gpr37	Q9QY42	TM
Q8N3T6	TMEM132C	Tmem132c	Q8CEF9	TM
Q8NEA5	C19orf18	2900092C05Rik	NA	TM
Q14392	LRRC32	Lrrc32	G3XA59	TM
P54753	EPHB3	Ephb3	P54754	TM
Q6P4Q7	CNNM4	Cnnm4	Q69ZF7	TM
O14494	PLPP1	Plpp1	Q61469	TM
Q8WZ04	LRTOMT	NA	NA	TM
O60242	ADGRB3	Adgrb3	Q80ZF8	TM
P34972	CNR2	Cnr2	P47936	TM
Q14246	ADGRE1	Adgre1	Q61549	TM
P40879	SLC26A3	Slc26a3	Q9WVC8	TM
P27449	ATP6V0C	Atp6v0c	P63082	TM
Q9BXU9	CALN1	Caln1	Q9JJG7	TM
Q9NQX5	NPDC1	Npdc1	Q64322	TM
Q9NR61	DLL4	Dll4	Q9JI71	TM
Q02643	GHRHR	Ghrhr	P32082	TM
P82251	SLC7A9	Slc7a9	Q9QXA6	TM
P78382	SLC35A1	Slc35a1	Q61420	TM
P25106	ACKR3	Ackr3	P56485	TM
P25101	EDNRA	Ednra	Q61614	TM
P02730	SLC4A1	Slc4a1	P04919	TM
Q9BY79	MFRP	Mfrp	Q8K480	TM
Q96RI0	F2RL3	F2rl3	O88634	TM
P49682	CXCR3	Cxcr3	O88410	TM
P09564	CD7	Cd7	P50283	TM
Q9BXJ8	TMEM120A	Tmem120a	Q8C1E7	TM
Q86WK7	AMIGO3	Amigo3	Q8C2S7	TM
Q8TAB3	PCDH19	Pcdh19	Q80TF3	TM
Q8NGD5	OR4K14	NA	NA	TM
Q12809	KCNH2	Kcnh2	O35219	TM
Q9UJQ1	LAMP5	Lamp5	Q9D387	TM
Q9HCE9	ANO8	Ano8	Q6PB70	TM
Q9Y5R2	MMP24	Mmp24	Q9R0S2	TM
Q9HBY0	NOX3	Nox3	Q672J9	TM
Q15617	OR8G1	NA	NA	TM
Q8NET5	NFAM1	Nfam1	Q8R4V1	TM
A1KXE4	FAM168B	Fam168b	Q80XQ8	TM
P20023	CR2	Cr2	P19070	TM
P17152	TMEM11	Tmem11	Q8BK08	TM
Q6ZS82	RGS9BP	Rgs9bp	Q148R9	TM
Q2M3C6	TMEM266	Tmem266	Q8BZB3	TM
A6NDH6	OR5H15	Or5h23	NA	TM
A6NDH6	OR5H15	Or5h22	NA	TM
A6NDH6	OR5H15	Or5h26	NA	TM
A6NDH6	OR5H15	Or5h17	Q8VFB9	TM
A6NDH6	OR5H15	Or5h25	NA	TM
A6NDH6	OR5H15	Or5h18	Q8VEX5	TM
A6NDH6	OR5H15	Or5h19	Q8VEX6	TM
Q6UXZ0	TMIGD1	Tmigd1	Q9D7L8	TM
Q96P68	OXGR1	Oxgr1	Q6IYF8	TM
Q15622	OR7A5	Or7a36	NA	TM
Q15622	OR7A5	Or7a42	Q60892	TM
Q15622	OR7A5	Or7a40	Q9JHB2	TM
Q15622	OR7A5	Or7a38	NA	TM
Q8NGL3	OR5D14	Or5d36	NA	TM
Q8NGL3	OR5D14	Or5d14	NA	TM
P43146	DCC	Dcc	P70211	TM
Q14831	GRM7	Grm7	Q68ED2	TM
P20645	M6PR	M6pr	P24668	TM
Q8NHS1	CLDND2	Cldnd2	Q9D9H2	TM
Q19T08	ECSCR	Ecscr	Q3TZW0	TM
Q86VL8	SLC47A2	NA	NA	TM
P18564	ITGB6	Itgb6	Q9Z0T9	TM
Q9BZJ7	GPR62	Gpr62	Q80UC6	TM
Q8TCW9	PROKR1	NA	NA	TM
P18825	ADRA2C	Adra2c	Q01337	TM
Q14108	SCARB2	Scarb2	O35114	TM
Q6ZU64	CFAP65	Cfap65	Q3V0B4	TM
Q8NGG3	OR5T3	Or5t17	Q8VES2	TM
Q8NGG3	OR5T3	Or5t5	NA	TM
Q8NGG3	OR5T3	Or5t9	Q8VF13	TM
P63252	KCNJ2	Kcnj2	P35561	TM
Q96J84	KIRREL1	Kirrel1	Q80W68	TM
Q6UX34	SNORC	Snorc	Q9CXL7	TM
Q9BZZ2	SIGLEC1	Siglec1	Q62230	TM
Q9NZP0	OR6C3	Or6c3	NA	TM
O95436	SLC34A2	Slc34a2	Q9DBP0	TM
Q8NEB5	PLPP5	Plpp5	Q3UMZ3	TM
Q99665	IL12RB2	Il12rb2	P97378	TM
P98161	PKD1	Pkd1	O08852	TM
Q8WVN6	SECTM1	Sectm1a	Q921W8	TM
Q8WVN6	SECTM1	Sectm1b	Q9JL59	TM
Q2M3G0	ABCB5	Abcb5	B5X0E4	TM
Q13003	GRIK3	Grik3	B1AS29	TM
P56746	CLDN15	Cldn15	Q9Z0S5	TM
Q96PJ5	FCRL4	NA	NA	TM
P13866	SLC5A1	Slc5a1	Q8C3K6	TM
O75110	ATP9A	Atp9a	O70228	TM
Q15116	PDCD1	Pdcd1	Q02242	TM
Q9HCN6	GP6	Gp6	P0C191	TM
Q8NGM1	OR4C15	Or4c118	NA	TM
Q8NGM1	OR4C15	Or4c110	NA	TM
Q8NGM1	OR4C15	Or4c108	NA	TM
Q8NGM1	OR4C15	Or4c119	NA	TM
Q8NGM1	OR4C15	Or4c115	NA	TM
Q8NGM1	OR4C15	Or4c107	NA	TM
Q8NGM1	OR4C15	Or4c109	NA	TM
Q8NGM1	OR4C15	Or4c121	NA	TM
Q8NGM1	OR4C15	Or4c113	NA	TM
Q8NGM1	OR4C15	Or4c15	NA	TM
Q8NGM1	OR4C15	Or4c112	NA	TM
Q8NGM1	OR4C15	Or4c117	NA	TM
Q8NGM1	OR4C15	Or4c120	NA	TM
Q8NGM1	OR4C15	Or4c114	NA	TM
Q8NGM1	OR4C15	Or4c15b	NA	TM
Q8NGM1	OR4C15	Or4c111	NA	TM
Q8NGM1	OR4C15	Or4c124	NA	TM
Q8NGM1	OR4C15	Or4c116	NA	TM
Q8NGM1	OR4C15	Or4c122	NA	TM
P56817	BACE1	Bace1	P56818	TM
O94856	NFASC	Nfasc	Q810U3	TM
Q92813	DIO2	Dio2	Q9Z1Y9	TM
Q8TCT7	SPPL2B	Sppl2b	Q3TD49	TM
Q96RB7	OR5M11	Or5m11	NA	TM
Q96RB7	OR5M11	Or5m11b	NA	TM
Q06481	APLP2	Aplp2	Q06335	TM
Q9HB89	NMUR1	Nmur1	O55040	TM
P32248	CCR7	Ccr7	P47774	TM
P78552	IL13RA1	Il13ra1	O09030	TM
Q9Y6X1	SERP1	Serp1	Q9Z1W5	TM
P0DPD8	EEF1AKMT4-ECE2	NA	NA	TM
A6NL26	OR5B21	Or5b21	Q8VFX2	TM
Q6NUS8	UGT3A1	NA	NA	TM
P01375	TNF	Tnf	P06804	TM
P48066	SLC6A11	Slc6a11	P31650	TM
Q9UKZ4	TENM1	Tenm1	Q9WTS4	TM
P54756	EPHA5	Epha5	Q60629	TM
Q9Y5Q5	CORIN	Corin	Q9Z319	TM
P37088	SCNN1A	Scnn1a	Q61180	TM
Q8NBL3	TMEM178A	Tmem178	Q9CZ16	TM
Q7Z2Q7	LRRC70	NA	NA	TM
Q8N6K0	TEX29	Tex29	Q9DA77	TM
P14867	GABRA1	Gabra1	P62812	TM
Q8WXD0	RXFP2	Rxfp2	Q91ZZ5	TM
Q9NY72	SCN3B	Scn3b	Q8BHK2	TM
O00590	ACKR2	Ackr2	O08707	TM
P32856	STX2	Stx2	Q00262	TM
P32238	CCKAR	Cckar	O08786	TM
Q8N6F1	CLDN19	Cldn19	Q9ET38	TM
P08910	ABHD2	Abhd2	Q9QXM0	TM
Q9UKF2	ADAM30	Adam30	NA	TM
Q96PZ7	CSMD1	Csmd1	Q923L3	TM
Q8NEC5	CATSPER1	Catsper1	Q91ZR5	TM
Q9Y6H6	KCNE3	Kcne3	Q9WTW2	TM
P58550	FXYD6P3	NA	NA	TM
Q9UJ96	KCNG2	Kcng2	NA	TM
P40967	PMEL	Pmel	Q60696	TM
Q9NR71	ASAH2	Asah2	Q9JHE3	TM
Q9UM47	NOTCH3	Notch3	Q61982	TM
Q14330	GPR18	Gpr18	Q8K1Z6	TM
Q01344	IL5RA	Il5ra	P21183	TM
P08922	ROS1	Ros1	Q78DX7	TM
P16066	NPR1	Npr1	P18293	TM
P25092	GUCY2C	Gucy2c	Q3UWA6	TM
P04000	OPN1LW	Opn1mw	O35599	TM
Q8NGV7	OR5H2	Or5h23	NA	TM
Q8NGV7	OR5H2	Or5h22	NA	TM
Q8NGV7	OR5H2	Or5h26	NA	TM
Q8NGV7	OR5H2	Or5h17	Q8VFB9	TM
Q8NGV7	OR5H2	Or5h25	NA	TM
Q8NGV7	OR5H2	Or5h18	Q8VEX5	TM
Q8NGV7	OR5H2	Or5h19	Q8VEX6	TM
Q9H0R3	TMEM222	Tmem222	Q8BVA2	TM
Q9H6L2	TMEM231	Tmem231	Q3U284	TM
Q8NAC3	IL17RC	Il17rc	Q8K4C2	TM
P34998	CRHR1	Crhr1	P35347	TM
Q13530	SERINC3	Serinc3	Q9QZI9	TM
P51677	CCR3	Ccr3	P51678	TM
Q01718	MC2R	Mc2r	Q64326	TM
Q8WUX1	SLC38A5	Slc38a5	Q3U1J0	TM
Q9NZA1	CLIC5	Clic5	Q8BXK9	TM
Q6T423	SLC22A25	NA	NA	TM
O95210	STBD1	Stbd1	Q8C7E7	TM
P43657	LPAR6	Lpar6	Q8BMC0	TM
Q9BY67	CADM1	Cadm1	Q8R5M8	TM
Q9H2Y9	SLCO5A1	Slco5a1	NA	TM
Q8N2U0	TMEM256	Tmem256	Q5F285	TM
Q13326	SGCG	Sgcg	P82348	TM
Q8NGE1	OR6C4	NA	NA	TM
P23470	PTPRG	Ptprg	Q05909	TM
P58173	OR2B6	Or2b6	Q60890	TM
Q30154	HLA-DRB5	H2-Eb2	NA	TM
Q8WXA8	HTR3C	NA	NA	TM
O95297	MPZL1	Mpzl1	Q3TEW6	TM
O15529	GPR42	Ffar3	Q3UFD7	TM
Q14524	SCN5A	Scn5a	Q9JJV9	TM
Q9NXJ0	MS4A12	Ms4a12	NA	TM
P57739	CLDN2	Cldn2	O88552	TM
P13591	NCAM1	Ncam1	P13595	TM
Q9H346	OR52D1	Or52d1	NA	TM
P13612	ITGA4	Itga4	Q00651	TM
P05981	HPN	Hpn	O35453	TM
Q96F05	C11orf24	1810055G02Rik	Q9D8N1	TM
Q8NFZ8	CADM4	Cadm4	Q8R464	TM
Q9Y666	SLC12A7	Slc12a7	Q9WVL3	TM
Q5VY43	PEAR1	Pear1	Q8VIK5	TM
O76099	OR7C1	NA	NA	TM
Q6EMK4	VASN	Vasn	Q9CZT5	TM
Q9NPR2	SEMA4B	Sema4b	Q62179	TM
Q03395	ROM1	Rom1	P32958	TM
Q9ULC0	EMCN	Emcn	Q9R0H2	TM
P07359	GP1BA	Gp1ba	O35930	TM
O95206	PCDH8	Pcdh8	Q7TSK3	TM
Q9Y5E9	PCDHB14	Pcdhb20	NA	TM
Q02846	GUCY2D	Gucy2e	P52785	TM
Q9Y2B1	RXYLT1	Rxylt1	Q8VDX6	TM
Q9BX79	STRA6	Stra6	O70491	TM
P08183	ABCB1	Abcb1a	P21447	TM
P08183	ABCB1	Abcb1b	P06795	TM
P33032	MC5R	Mc5r	P41149	TM
Q2M3R5	SLC35G1	Slc35g1	Q8BY79	TM
Q86UD5	SLC9B2	Slc9b2	Q5BKR2	TM
Q7Z402	TMC7	Tmc7	Q8C428	TM
Q86VH5	LRRTM3	Lrrtm3	Q8BZ81	TM
O00219	HAS3	Has3	O08650	TM
Q8TAV4	STOML3	Stoml3	Q6PE84	TM
Q99758	ABCA3	Abca3	Q8R420	TM
Q12918	KLRB1	Klrb1	Q0ZUP1	TM
Q12918	KLRB1	Klrb1a	P27811	TM
Q12918	KLRB1	Klrb1b	Q99JB4	TM
Q12918	KLRB1	Klrb1f	Q8VD98	TM
Q12918	KLRB1	Klrb1c	P27814	TM
Q9HAR2	ADGRL3	Adgrl3	Q80TS3	TM
Q8WTT0	CLEC4C	Clec4a3	NA	TM
Q8WTT0	CLEC4C	Clec4a4	NA	TM
Q8WTT0	CLEC4C	Clec4b1	NA	TM
Q8WTT0	CLEC4C	Clec4b2	NA	TM
Q8WTT0	CLEC4C	Clec4a2	Q9QZ15	TM
Q13467	FZD5	Fzd5	Q9EQD0	TM
Q86UE4	MTDH	Mtdh	Q80WJ7	TM
Q9UMF0	ICAM5	Icam5	Q60625	TM
P01133	EGF	Egf	P01132	TM
Q9NR96	TLR9	Tlr9	Q9EQU3	TM
Q9NYQ8	FAT2	Fat2	Q5F226	TM
P43632	KIR2DS4	NA	NA	TM
P43007	SLC1A4	Slc1a4	O35874	TM
P29275	ADORA2B	Adora2b	Q60614	TM
A8MPY1	GABRR3	Gabrr3	NA	TM
Q8NGA1	OR1M1	Or1m1	Q8VFM9	TM
O75354	ENTPD6	Entpd6	Q3U0P5	TM
O43868	SLC28A2	Slc28a2b	NA	TM
O43868	SLC28A2	Slc28a2	O88627	TM
P05362	ICAM1	Icam1	P13597	TM
Q9H3S1	SEMA4A	Sema4a	Q62178	TM
Q6UWM7	LCTL	Lctl	Q8K1F9	TM
P0C7N8	OR9G9	NA	NA	TM
Q9Y286	SIGLEC7	Siglece	Q91Y57	TM
P21439	ABCB4	Abcb4	P21440	TM
Q8N3G9	TMEM130	Tmem130	Q6NXM3	TM
Q8NGJ9	OR51T1	Or51t4	NA	TM
Q8TDQ1	CD300LF	Cd300ld3	Q6SJQ5	TM
Q8TDQ1	CD300LF	Cd300ld2	NA	TM
Q8TDQ1	CD300LF	Cd300ld	Q8VCH2	TM
Q8TDQ1	CD300LF	Cd300ld4	NA	TM
Q8TDQ1	CD300LF	Cd300ld5	NA	TM
Q8TDQ1	CD300LF	Cd300lf	Q6SJQ7	TM
Q9UGQ3	SLC2A6	Slc2a6	Q3UDF0	TM
P13569	CFTR	Cftr	P26361	TM
P39086	GRIK1	Grik1	Q60934	TM
Q96J42	TXNDC15	Txndc15	Q6P6J9	TM
P33681	CD80	Cd80	Q00609	TM
Q8NAU1	FNDC5	Fndc5	Q8K4Z2	TM
Q9HB15	KCNK12	Kcnk12	NA	TM
O43613	HCRTR1	Hcrtr1	P58307	TM
A1A5B4	ANO9	Ano9	P86044	TM
Q8NC54	KCT2	NA	NA	TM
O76100	OR7A10	Or7a36	NA	TM
O76100	OR7A10	Or7a42	Q60892	TM
O76100	OR7A10	Or7a40	Q9JHB2	TM
O76100	OR7A10	Or7a38	NA	TM
O00180	KCNK1	Kcnk1	O08581	TM
Q9BRV3	SLC50A1	Slc50a1	Q9CXK4	TM
O43155	FLRT2	Flrt2	Q8BLU0	TM
P13747	HLA-E	NA	NA	TM
Q8N130	SLC34A3	Slc34a3	Q80SU6	TM
Q7L0X0	TRIL	Tril	Q9DBY4	TM
Q8NH05	OR4Q3	Or4q3	NA	TM
P62955	CACNG7	Cacng7	P62956	TM
Q8NGR5	OR1L4	NA	NA	TM
Q04900	CD164	Cd164	Q9R0L9	TM
P51693	APLP1	Aplp1	Q03157	TM
P16234	PDGFRA	Pdgfra	P26618	TM
Q92581	SLC9A6	Slc9a6	A1L3P4	TM
Q8NGP2	OR8J1	Or8j3	NA	TM
A6NGY5	OR51F1	Or51f1d	NA	TM
A6NGY5	OR51F1	Or51f1	NA	TM
A6NGY5	OR51F1	Or51f1e	NA	TM
Q14954	KIR2DS1	NA	NA	TM
Q96GZ6	SLC41A3	Slc41a3	Q921R8	TM
O75508	CLDN11	Cldn11	Q60771	TM
O00555	CACNA1A	Cacna1a	P97445	TM
Q9Y5P0	OR51B4	Or51b4	NA	TM
Q9Y5P0	OR51B4	Or51b17	NA	TM
Q9NZ42	PSENEN	Psenen	Q9CQR7	TM
Q6Q8B3	CD200R1L	Cd200r4	Q6XJV4	TM
Q6Q8B3	CD200R1L	Cd200r1	Q9ES57	TM
Q6Q8B3	CD200R1L	Cd200r2	Q6XJV6	TM
Q6Q8B3	CD200R1L	Cd200r3	Q5UKY4	TM
Q9BZG2	ACP4	Acp4	D3YTS9	TM
P0C628	OR5AC1	NA	NA	TM
P21453	S1PR1	S1pr1	O08530	TM
Q96AD5	PNPLA2	Pnpla2	Q8BJ56	TM
Q8NGF6	OR10W1	Or10w1	NA	TM
Q8NGF6	OR10W1	Or10w3	NA	TM
Q92537	SUSD6	Susd6	Q8BGE4	TM
A6ND01	IZUMO1R	Izumo1r	Q9EQF4	GPI
O00451	GFRA2	Gfra2	O08842	GPI
O14798	TNFRSF10C	Tnfrsf22	Q9ER62	GPI
O14798	TNFRSF10C	Tnfrsf23	Q9ER63	GPI
O14798	TNFRSF10C	Tnfrsf26	P83626	GPI
O43280	TREH	Treh	Q9JLT2	GPI
O43653	PSCA	Psca	P57096	GPI
O43895	XPNPEP2	Xpnpep2	B1AVD1	GPI
O43921	EFNA2	Efna2	P52801	GPI
O60609	GFRA3	Gfra3	O35118	GPI
O75015	FCGR3B	Fcgr4	A0A0B4J1G0	GPI
O75326	SEMA7A	Sema7a	Q9QUR8	GPI
O75443	TECTA	Tecta	O08523	GPI
O75487	GPC4	Gpc4	P51655	GPI
O94779	CNTN5	Cntn5	P68500	GPI
O95274	LYPD3	Lypd3	Q91YK8	GPI
O95497	VNN1	Vnn1	Q9Z0K8	GPI
O95498	VNN2	NA	NA	GPI
O95867	LY6G6C	Ly6g6c	Q9Z1Q4	GPI
O95868	LY6G6D	Ly6g6d	Q9Z1Q3	GPI
O95971	CD160	Cd160	O88875	GPI
O95980	RECK	Reck	Q9Z0J1	GPI
P04216	THY1	Thy1	P01831	GPI
P05186	ALPL	Alpl	P09242	GPI
P06731	CEACAM5	NA	NA	GPI
P07911	UMOD	Umod	Q91X17	GPI
P08174	CD55	Cd55b	Q61476	GPI
P08174	CD55	Cd55	Q61475	GPI
P08571	CD14	Cd14	P10810	GPI
P08582	MELTF	Meltf	Q9R0R1	GPI
P09326	CD48	Cd48	P18181	GPI
P09923	ALPI	Akp3	P24822	GPI
P09923	ALPI	Alpi	NA	GPI
P09923	ALPI	Alppl2	P24823	GPI
P0CG37	CFC1	Cfc1	P97766	GPI
P0DP58	LYNX1	Lynx1	P0DP60	GPI
P10646	TFPI	Tfpi	O54819	GPI
P10696	ALPG	Akp3	P24822	GPI
P10696	ALPG	Alpi	NA	GPI
P10696	ALPG	Alppl2	P24823	GPI
P13385	CRIPTO	Cripto	P51865	GPI
P13987	CD59	Cd59a	O55186	GPI
P13987	CD59	Cd59b	P58019	GPI
P14207	FOLR2	Folr2	Q05685	GPI
P14384	CPM	Cpm	Q80V42	GPI
P15328	FOLR1	Folr1	P35846	GPI
P16444	DPEP1	Dpep1	P31428	GPI
P20827	EFNA1	Efna1	P52793	GPI
P21589	NT5E	Nt5e	Q61503	GPI
P22303	ACHE	Ache	P21836	GPI
P22748	CA4	Car4	Q64444	GPI
P23515	OMG	Omg	Q63912	GPI
P25063	CD24	Cd24a	P24807	GPI
P26992	CNTFR	Cntfr	O88507	GPI
P31358	CD52	Cd52	Q64389	GPI
P31997	CEACAM8	NA	NA	GPI
P35052	GPC1	Gpc1	Q9QZF2	GPI
P38567	SPAM1	Spam1	P48794	GPI
P38567	SPAM1	Hyal5	Q812F3	GPI
P40199	CEACAM6	NA	NA	GPI
P51654	GPC3	Gpc3	Q8CFZ4	GPI
P52797	EFNA3	Efna3	O08545	GPI
P52798	EFNA4	Efna4	O08542	GPI
P52803	EFNA5	Efna5	O08543	GPI
P52961	ART1	Art1	Q60935	GPI
P54826	GAS1	Gas1	Q01721	GPI
P55259	GP2	Gp2	Q9D733	GPI
P55290	CDH13	Cdh13	Q9WTR5	GPI
P56159	GFRA1	Gfra1	P97785	GPI
P78333	GPC5	Gpc5	Q8CAL5	GPI
Q02246	CNTN2	Cntn2	Q61330	GPI
Q03405	PLAUR	Plaur	P35456	GPI
Q10588	BST1	Bst1	Q64277	GPI
Q12860	CNTN1	Cntn1	P12960	GPI
Q12891	HYAL2	Hyal2	O35632	GPI
Q13421	MSLN	Msln	Q61468	GPI
Q13449	LSAMP	Lsamp	Q8BLK3	GPI
Q13508	ART3	Art3	Q8R2G4	GPI
Q14002	CEACAM7	NA	NA	GPI
Q14210	LY6D	Ly6d	P35459	GPI
Q14982	OPCML	Opcml	NA	GPI
Q16553	LY6E	Ly6e	Q64253	GPI
Q5VY80	RAET1L	Ulbp1	NA	GPI
Q6NW40	RGMB	Rgmb	Q7TQ33	GPI
Q6UWB4	PRSS55	Prss55	Q14BX2	GPI
Q6UWN5	LYPD5	Lypd5	Q9D7Z7	GPI
Q6UWR7	ENPP6	Enpp6	Q8BGN3	GPI
Q6YHK3	CD109	Cd109	Q8R422	GPI
Q6ZVN8	HJV	Hjv	Q7TQ32	GPI
Q7RTW8	OTOA	Otoa	Q8K561	GPI
Q7Z3B1	NEGR1	Negr1	Q80Z24	GPI
Q86UN2	RTN4RL1	Rtn4rl1	Q8K0S5	GPI
Q86UN3	RTN4RL2	Rtn4rl2	Q7M6Z0	GPI
Q86Y78	LYPD6	Lypd6	Q8BPP5	GPI
Q8IV16	GPIHBP1	Gpihbp1	Q9D1N2	GPI
Q8IVL8	CPO	NA	NA	GPI
Q8IWV2	CNTN4	Cntn4	Q69Z26	GPI
Q8N158	GPC2	Gpc2	Q8BKV1	GPI
Q8N2G4	LYPD1	Lypd1	Q8BLC3	GPI
Q8N6Q3	CD177	Cd177	Q8R2S8	GPI
Q8NFP4	MDGA1	Mdga1	Q0PMG2	GPI
Q8WWA0	ITLN1	Itln1	O88310	GPI
Q92485	SMPDL3B	Smpdl3b	P58242	GPI
Q93070	ART4	Art4	Q9CRA0	GPI
Q96B86	RGMA	Rgma	Q6PCX7	GPI
Q96CW9	NTNG2	Ntng2	Q8R4F1	GPI
Q96GW7	BCAN	Bcan	Q61361	GPI
Q96PP8	GBP5	Gbp5	Q8CFB4	GPI
Q9BY14	TEX101	Tex101	Q9JMI7	GPI
Q9BZM4	ULBP3	Ulbp1	NA	GPI
Q9BZM5	ULBP2	Ulbp1	NA	GPI
Q9BZM6	ULBP1	Ulbp1	NA	GPI
Q9BZR6	RTN4R	Rtn4r	Q99PI8	GPI
Q9GZZ7	GFRA4	Gfra4	Q9JJT2	GPI
Q9H4A9	DPEP2	Dpep2	Q8C255	GPI
Q9NPA2	MMP25	Mmp25	Q3U435	GPI
Q9P121	NTM	Ntm	Q99PJ0	GPI
Q9P232	CNTN3	Cntn3	Q07409	GPI
Q9UKY0	PRND	Prnd	Q9QUG3	GPI
Q9ULZ9	MMP17	Mmp17	Q9R0S3	GPI
Q9UQ52	CNTN6	Cntn6	Q9JMB8	GPI
Q9Y2I2	NTNG1	Ntng1	Q8R4G0	GPI
Q9Y625	GPC6	Gpc6	Q9R087	GPI
Q9Y6M0	PRSS21	Prss21	Q9JHJ7	GPI
O94772	LY6H	Ly6h	Q9WUC3	GPI
Q17RY6	LY6K	Ly6k	Q9CWP4	GPI
Q5BIV9	SPRN	Sprn	Q8BWU1	GPI
Q6UWM5	GLIPR1L1	Glipr1l1	Q9DAG6	GPI
Q6UWM5	GLIPR1L1	Glipr1l3	NA	GPI
Q7RTY9	PRSS41	Prss41	Q920S2	GPI
Q7Z553	MDGA2	Mdga2	P60755	GPI
Q7Z5A4	PRSS42P	NA	NA	GPI
Q8NI32	LYPD6B	Lypd6b	Q9D7F2	GPI
Q8TDM5	SPACA4	Spaca4	Q80ZQ0	GPI
Q96PL2	TECTB	Tectb	O08524	GPI
Q99445	GML	NA	NA	GPI
Q9H4B8	DPEP3	Dpep3	Q9DA79	GPI
Q496H8	NRN1L	Nrn1l	Q8C4W3	GPI
Q6UQ28	PLET1	Plet1	Q8VEN2	GPI
Q6UWN0	LYPD4	Lypd4	Q8BVP6	GPI
Q6UX82	LYPD8	Lypd8	Q9D7S0	GPI
Q6UXB3	LYPD2	Lypd2	Q9DD23	GPI
Q96ID5	IGSF21	Igsf21	Q7TNR6	GPI
Q9NPD7	NRN1	Nrn1	Q8CFV4	GPI
H3BQJ8	LY6L	Ly6l	H3BJG9	GPI
P0DTL4	LY6S	Ly6c2	P0CW03	GPI
P0DTL4	LY6S	Ly6a	P05533	GPI
P0DTL4	LY6S	Ly6f	P35460	GPI
P0DTL4	LY6S	Ly6g	P35461	GPI
P0DTL4	LY6S	Ly6i	Q9WU67	GPI
P0DTL4	LY6S	Ly6c1	P0CW02	GPI
P0DTL4	LY6S	Ly6g2	NA	GPI
